# A novel RAB5 binding site in human VPS34-CII that is likely the primordial site in eukaryotic evolution

**DOI:** 10.64898/2025.12.08.692904

**Authors:** Saulė Špokaitė, Yohei Ohashi, Maxime Bourguet, Antoine N. Dessus, Roger L. Williams

**Affiliations:** MRC Laboratory of Molecular Biology, Francis Crick Avenue, Cambridge CB2 0QH, UK

## Abstract

RAB5-GTP activation of the multiprotein VPS34 complex II (VPS34-CII) is critical for endosomal sorting and maturation, phagocytosis, and receptor downregulation. RAB5-GTP activates VPS34-CII, by binding to a helical insertion in the C2 domain of VPS34 on the BECLIN1/UVRAG-containing adaptor arm of the complex. The autophagy complex, VPS34 complex I (VPS34-CI), features a unique ATG14L subunit in place of the VPS34-CII UVRAG subunit, and we found that this distorts the adaptor arm to alter the VPS34 RAB-GTPase binding pocket so that it preferentially binds RAB1-GTP. Surprisingly, our higher-resolution single-particle cryo-EM structure of VPS34-CII showed a second RAB5-GTP binding site on the VPS15 solenoid region. This site (VPS15-RAB5-site) appears to be the primordial RAB5-binding region. A mutant in the helical insertion of the C2 domain of human VPS34 that mimics the *Saccharomyces cerevisiae* sequence abolishes RAB5 binding to VPS34. Mutation of the VPS15-RAB5-site ortholog in *S. cerevisiae* VPS15 resulted in defective CPY sorting, loss of colocalization with the RAB5 ortholog Vps21, and loss of binding to Vps21 *in vitro*. Evolutionary expansion from one to two RAB5-orthologue binding sites may have increased membrane binding and VPS34-CII activity to adapt to more complex endocytic systems.

## Supplementary material for "A novel RAB5 binding site in human VPS34-CII that is likely the primordial site in eukaryotic evolution": Summary of all peptides used for HDX-MS analysis (part 1 of 2)

### Sheet: Meta Data
Complex II +RAB5A vs Complex II HDX Summary Table
Overall
Number of peptides	700
Average Standard Deviation	0.0109706
Timepoints (min)	[0.005, 0.05, 0.5, 5, 50.0]
Significance Threshold	+/-5.0%
Mean Difference	-0.00710056
Number of Repeats	3
Mean Coverage	0.85375
Mean Redundancy	2.625
Data Set	HSBECLIN1_FL		Data Set	HSUVRAG_FL		Data Set	HSVPS15_FL+13AA		Data Set	HSVPS34_FL
Number of peptides	73		Number of peptides	132		Number of peptides	297		Number of peptides	198
Average Standard Deviation	0.0122552		Average Standard Deviation	0.0105727		Average Standard Deviation	0.010685		Average Standard Deviation	0.0103697
Timepoints (sec)	[0.3, 3, 30, 300, 3000]		Timepoints (min)	[0.3, 3, 30, 300, 3000]		Timepoints (min)	[0.3, 3, 30, 300, 3000]		Timepoints (min)	[0.3, 3, 30, 300, 3000]
Significance Threshold	+/-5.0%		Significance Threshold	+/-5.0%		Significance Threshold	+/-5.0%		Significance Threshold	+/-5.0%
Mean Difference	-0.00260868		Mean Difference	-0.00749854		Mean Difference	-0.00952951		Mean Difference	-0.00876552
Number of Repeats	3		Number of Repeats	3		Number of Repeats	3		Number of Repeats	3
Sequence coverage	0.893		Sequence coverage	0.797		Sequence coverage	0.885		Sequence coverage	0.84
Redundancy	2.1		Redundancy	2.5		Redundancy	2.8		Redundancy	3.1

### Sheet: BECLIN1
				Date:			-		SD	0.0122552																														for STDEV	Threshold Value=		0.3
Global Color scale				Experiment date:			-			-0.00260868																															Threshold percent		0.05
0.1	0.35	0.7		Sample:			HSBECLIN1_FL											-0.1	-0.05	0.05	0.1																				t-threshold		2.776
				Instrument:			Waters Synapt G2 Si
																										STDEVS					STDEVS
		Max Frac Deut		0.83		a	ComplexII_rab5					b	ComplexII_solo						a-b differences							a	ComplexII_rab5				b	ComplexII_solo									Differences in Daltons (Differences >+/- 0.5Da Highlighted					t-test	*=assumes triplicate values, a p=0.05 test				sum of booleans
Start	End	Mod	m/z	#D	RT	0.3	3	30	300	3000		0.3	3	30	300	3000	Start	End	0.3	3	30	300	3000	Start	End	0.3	3	30	300	3000	0.3	3	30	300	3000						0.005	0.05	0.5	5	50	0.005	0.05	0.5	5	50	0.005	0.05	0.5	5	50
17	31		1723.84	12	8.81-8.87	0.0675703	0.120582	0.162851	0.199297	0.275		0.0569277	0.121988	0.163655	0.212851	0.275803	17	31	0.0106426	-0.00140562	-0.000803213	-0.0135542	-0.000803213	17	31	0.00963855	0.00893574	0.00732932	0.00331325	0.0060241	0.00451807	0.0064257	0.00903614	0.00722892	0.0188755						0.127711	-0.0168675	-0.00963855	-0.162651	-0.00963855	1.73167	-0.221203	-0.119572	-2.95227	-0.0702151	0	0	0	1	0		17-31
32	41		1213.7	8	7.15-7.21	0.102259	0.265964	0.466717	0.714307	0.812801		0.0853916	0.278313	0.473042	0.728614	0.814608	32	41	0.0168675	-0.0123494	-0.0063253	-0.0143072	-0.00180723	32	41	0.010241	0.0204819	0.0128012	0.0137048	0.00391566	0.00813253	0.0126506	0.0180723	0.00993976	0.0566265						0.13494	-0.0987952	-0.0506024	-0.114458	-0.0144578	2.23405	-0.888509	-0.494689	-1.46373	-0.0551465	0	0	0	0	0		32-41
35	41		859.44	5	5.95-6.01	0.0455422	0.181928	0.353976	0.71012	0.876867		0.0431325	0.190602	0.366506	0.724096	0.865783	35	41	0.00240964	-0.0086747	-0.0125301	-0.0139759	0.0110843	35	41	0.00722892	0.0159036	0.0159036	0.00698795	0.00385542	0.00746988	0.0053012	0.0151807	0.00771084	0.0643373						0.0120482	-0.0433735	-0.0626506	-0.0698795	0.0554217	0.401502	-0.896273	-0.987124	-2.32621	0.297871	0	0	0	0	0		35-41
60	72		1480.62	10	8.89-8.95	0.255542	0.404096	0.448916	0.476747	0.476988		0.214337	0.42494	0.450843	0.510602	0.476506	60	72	0.0412048	-0.0208434	-0.00192771	-0.0338554	0.000481928	60	72	0.0387952	0.0381928	0.0153012	0.013012	0.00506024	0.0246988	0.0371084	0.0272289	0.019759	0.0345783						0.412048	-0.208434	-0.0192771	-0.338554	0.00481928	1.55183	-0.677948	-0.106901	-2.47855	0.0238857	1	0	0	1	0		60-72
73	79		757.372	5	4.19-4.22	0.216145	0.37012	0.506024	0.57012	0.568916		0.182651	0.387952	0.504096	0.614458	0.580482	73	79	0.033494	-0.0178313	0.00192771	-0.0443373	-0.0115663	73	79	0.0262651	0.0496386	0.0190361	0.0224096	0.0108434	0.0216867	0.0320482	0.0262651	0.0216867	0.053494						0.16747	-0.0891566	0.00963855	-0.221687	-0.0578313	1.7032	-0.522715	0.102931	-2.46254	-0.367033	0	0	0	0	0		73-79
73	88		1882.01	12	6.74-6.81	0.159137	0.295984	0.43494	0.493876	0.569277		0.132329	0.311747	0.421687	0.505924	0.552811	73	88	0.0268072	-0.0157631	0.013253	-0.0120482	0.0164659	73	88	0.0165663	0.0243976	0.0221888	0.0221888	0.00572289	0.014257	0.0227912	0.0173695	0.0175703	0.0430723						0.321687	-0.189157	0.159036	-0.144578	0.19759	2.12438	-0.81776	0.814618	-0.737312	0.656368	1	0	0	0	0		73-88
97	112		1653.76	14	11.14-11.17	0.416954	0.534596	0.595267	0.610843	0.613167		0.323322	0.530637	0.554475	0.60895	0.590792	97	112	0.0936317	0.00395869	0.0407917	0.00189329	0.0223752	97	112	0.0507745	0.0415663	0.0165232	0.019191	0.00619621	0.0309811	0.0445783	0.0295181	0.0277108	0.0486231						1.31084	0.0554217	0.571084	0.026506	0.313253	2.72654	0.112495	2.08861	0.0972864	0.790656	2	0	1	0	1		97-112
100	112		1292.56	11	8.60-8.64	0.36966	0.442278	0.485542	0.516758	0.510843		0.304819	0.458269	0.463855	0.524644	0.503943	100	112	0.0648412	-0.0159912	0.0216867	-0.00788609	0.00690033	100	112	0.0535597	0.0572837	0.0194962	0.0288061	0.00843373	0.0243154	0.0452355	0.0392114	0.032092	0.0407448						0.713253	-0.175904	0.238554	-0.086747	0.0759036	1.90933	-0.379467	0.857773	-0.316739	0.287242	2	0	0	0	0		100-112
113	122		1143.67	8	6.05-6.13	0.13509	0.439759	0.576657	0.636747	0.641717		0.123042	0.460241	0.587349	0.66747	0.638404	113	122	0.0120482	-0.0204819	-0.0106928	-0.0307229	0.00331325	113	122	0.0161145	0.0332831	0.0271084	0.0125	0.00361446	0.0134036	0.027259	0.025	0.0165663	0.0662651						0.0963855	-0.163855	-0.0855422	-0.245783	0.026506	0.995602	-0.824611	-0.50223	-2.56413	0.086474	0	0	0	0	0		113-122
119	125		779.37	5	10.58-10.61	0.0313253	0.124096	0.312048	0.464578	0.528916		0.0204819	0.133735	0.312771	0.498554	0.531325	119	125	0.0108434	-0.00963855	-0.000722892	-0.0339759	-0.00240964	119	125	0.00915663	0.013494	0.0103614	0.00433735	0.00481928	0.0053012	0.00819277	0.0139759	0.0149398	0.0371084						0.0542169	-0.0481928	-0.00361446	-0.16988	-0.0120482	1.77509	-1.05753	-0.0719678	-3.78282	-0.111534	0	0	0	1	0		119-125
122	128		781.368	5	8.22-8.34	0.00409639	0.099759	0.235904	0.355181	0.36747		0.00987952	0.102892	0.190843	0.326506	0.344337	122	128	-0.00578313	-0.00313253	0.0450602	0.0286747	0.0231325	122	128	0.00168675	0.0185542	0.00795181	0.0156627	0.0122892	0.00578313	0.00650602	0.00674699	0.0125301	0.0286747						-0.0289157	-0.0156627	0.225301	0.143373	0.115663	-1.66277	-0.275951	7.48399	2.47612	1.28431	0	0	1	0	0		122-128
123	136		1573.71	11	9.83-9.88	0.0108434	0.0112815	0.0236583	0.111829	0.243483		0.0119387	0.00887185	0.0359255	0.13023	0.262541	123	136	-0.00109529	0.00240964	-0.0122673	-0.0184009	-0.0190581	123	136	0.00481928	0.00657174	0.00930997	0.0180723	0.0236583	0.0175246	0.00525739	0.00492881	0.0179628	0.0292442						-0.0120482	0.026506	-0.13494	-0.20241	-0.209639	-0.104378	0.495918	-2.01701	-1.2508	-0.877546	0	0	0	0	0		123-136
123	137		1676.72	12	10.01-10.06	0.00873494	0.0211847	0.0369478	0.127108	0.236245		0.00983936	0.0210843	0.0443775	0.117671	0.249096	123	137	-0.00110442	0.000100402	-0.00742972	0.00943775	-0.0128514	123	137	0.00261044	0.00180723	0.00170683	0.0311245	0.00361446	0.00240964	0.00120482	0.00983936	0.0123494	0.0332329						-0.013253	0.00120482	-0.0891566	0.113253	-0.154217	-0.538457	0.0800641	-1.28863	0.488179	-0.665869	0	0	0	0	0		123-137
123	139		1934.8	14	9.85-9.91	0.00654045	0.0219449	0.0526678	0.124785	0.247676		0.00654045	0.0241824	0.0537866	0.132444	0.252324	123	139	0	-0.00223752	-0.00111876	-0.00765921	-0.00464716	123	139	0.0020654	0.0055938	0.00481928	0.00654045	0.00464716	0.0020654	0.00129088	0.00266781	0.00593804	0.0223752						0	-0.0313253	-0.0156627	-0.107229	-0.0650602	0	-0.675078	-0.35178	-1.50173	-0.352217	0	0	0	0	0		123-139
124	139		1787.73	13	8.72-8.79	0.00834106	0.028823	0.0640408	0.140408	0.271826		0.016126	0.034569	0.0735867	0.161075	0.280723	124	139	-0.00778499	-0.00574606	-0.00954588	-0.0206673	-0.00889713	124	139	0.00583874	0.00620945	0.00695088	0.00843373	0.00732159	0.00305839	0.00481928	0.00954588	0.00593142	0.0255792						-0.101205	-0.0746988	-0.124096	-0.268675	-0.115663	-2.04574	-1.26619	-1.40018	-3.47182	-0.579193	0	0	0	1	0		124-139
127	138		1299.54	9	6.95-7.02	0.00187416	0.0246319	0.0483266	0.131995	0.275368		0.0261044	0.0323963	0.0544846	0.173092	0.295315	127	138	-0.0242303	-0.00776439	-0.00615797	-0.0410977	-0.0199465	127	138	0.0133869	0.00227577	0.0140562	0.0156627	0.00963855	0.0109772	0.00495315	0.0103079	0.0140562	0.0344043						-0.218072	-0.0698795	-0.0554217	-0.36988	-0.179518	-2.4242	-2.46715	-0.611903	-3.38242	-0.966955	0	0	0	2	0		127-138
127	139		1428.58	10	7.12-7.16	0.00891566	0.0273494	0.0736145	0.171566	0.278193		0.00192771	0.0348193	0.0889157	0.179398	0.305301	127	139	0.00698795	-0.00746988	-0.0153012	-0.00783133	-0.0271084	127	139	0.0106024	0.00987952	0.013253	0.0053012	0.01	0.00795181	0.00481928	0.00795181	0.00963855	0.0221687						0.0698795	-0.0746988	-0.153012	-0.0783133	-0.271084	0.913263	-1.17703	-1.71476	-1.23309	-1.93066	0	0	0	0	0		127-139
133	146		1602.65	11	9.54-9.61	0.0871851	0.151807	0.196824	0.276232	0.383352		0.0719606	0.157612	0.190581	0.295181	0.38368	133	146	0.0152245	-0.00580504	0.00624315	-0.0189485	-0.000328587	133	146	0.0119387	0.0196057	0.00865279	0.00492881	0.00481928	0.00930997	0.0128149	0.00952903	0.0100767	0.0295728						0.16747	-0.0638554	0.0686747	-0.208434	-0.00361446	1.74177	-0.429275	0.840115	-2.92577	-0.0189944	0	0	0	1	0		133-146
139	145		793.353	5	9.40-9.48	0.0142169	0.00554217	0.0313253	0.123133	0.161687		0.00289157	0.00240964	0.0214458	0.132771	0.158072	139	145	0.0113253	0.00313253	0.00987952	-0.00963855	0.00361446	139	145	0.00650602	0.00240964	0.0053012	0.0053012	0.00819277	0.0026506	0.00192771	0.00192771	0.00939759	0.0161446						0.0566265	0.0156627	0.0493976	-0.0481928	0.0180723	2.79222	1.75826	3.03357	-1.54726	0.345796	1	0	1	0	0		139-145
146	152		831.397	5	8.35-8.42	0.0103614	0.0053012	0.0344578	0.188434	0.440482		0.0207229	0.0436145	0.0742169	0.253012	0.498313	146	152	-0.0103614	-0.0383133	-0.039759	-0.0645783	-0.0578313	146	152	0.00313253	0.00795181	0.00891566	0.0161446	0.020241	0.00385542	0.00987952	0.0159036	0.0086747	0.0301205						-0.0518072	-0.191566	-0.198795	-0.322892	-0.289157	-3.61272	-5.2326	-3.77709	-6.10301	-2.7602	1	1	1	3	1		146-152
149	157		1032.47	7	7.72-7.85	0.238554	0.452496	0.5	0.532702	0.504303		0.181928	0.45525	0.46988	0.524441	0.495181	149	157	0.0566265	-0.00275387	0.0301205	0.00826162	0.0091222	149	157	0.0137694	0.0344234	0.0184165	0.016179	0.0130809	0.0342513	0.0185886	0.0246127	0.019105	0.0444062						0.396386	-0.0192771	0.210843	0.0578313	0.0638554	2.65689	-0.121923	1.69714	0.571577	0.341309	2	0	0	0	0		149-157
153	161		1049.41	7	5.09-5.13	0.00860585	0.0306368	0.143373	0.467986	0.798451		0.00378657	0.0373494	0.19346	0.586231	0.860585	153	161	0.00481928	-0.00671256	-0.0500861	-0.118244	-0.0621343	153	161	0.000860585	0.00636833	0.00654045	0.00499139	0.00464716	0.00189329	0.00378657	0.0091222	0.00636833	0.00671256						0.0337349	-0.046988	-0.350602	-0.827711	-0.43494	4.01368	-1.56923	-7.72869	-25.3117	-13.1819	1	0	3	3	3		153-161
162	169		1036.57	6	8.77-8.85	0.0238956	0.00983936	0.0253012	0.0843373	0.392972		0.00481928	0.0228916	0.0114458	0.130522	0.434739	162	169	0.0190763	-0.0130522	0.0138554	-0.0461847	-0.0417671	162	169	0.0126506	0.00763052	0.0281124	0.00823293	0.0182731	0.00522088	0.0174699	0.00823293	0.012249	0.0261044						0.114458	-0.0783133	0.0831325	-0.277108	-0.250602	2.4143	-1.18588	0.819245	-5.42015	-2.27032	0	0	0	1	0		162-169
173	180		948.367	6	6.82-6.85	0.261647	0.456426	0.588755	0.643775	0.618273		0.205622	0.45261	0.606827	0.663454	0.631727	173	180	0.0560241	0.00381526	-0.0180723	-0.0196787	-0.0134538	173	180	0.0381526	0.0166667	0.00461847	0.00963855	0.0128514	0.0182731	0.024498	0.026506	0.00522088	0.0291165						0.336145	0.0228916	-0.108434	-0.118072	-0.0807229	2.29386	0.223026	-1.16341	-3.10941	-0.732178	2	0	0	1	0		173-180
181	187		889.458	5	6.21-6.28	0.00819277	0.0108434	0.0137349	0.0125301	0.013253		0.00674699	0.0086747	0.0120482	0.00987952	0.0125301	181	187	0.00144578	0.00216867	0.00168675	0.0026506	0.000722892	181	187	0.00506024	0.00216867	0.00120482	0.00457831	0.00433735	0.00216867	0.00554217	0.00698795	0.00289157	0.00120482						0.00722892	0.0108434	0.00843373	0.013253	0.00361446	0.454859	0.631158	0.412002	0.847828	0.278144	0	0	0	0	0		181-187
185	202		2184.12	16	10.39-10.43	0.140587	0.202786	0.230723	0.283283	0.296687		0.103464	0.212952	0.23366	0.306099	0.31762	185	202	0.0371235	-0.0101657	-0.00293675	-0.0228163	-0.0209337	185	202	0.0224398	0.015738	0.00436747	0.0125	0.00625	0.010994	0.0287651	0.0142319	0.0113705	0.0254518						0.593976	-0.162651	-0.046988	-0.36506	-0.33494	2.57321	-0.536994	-0.34168	-2.33869	-1.38348	1	0	0	1	1		185-202
187	198		1454.8	10	8.34-8.52	0.0579518	0.150482	0.214819	0.367952	0.590723		0.0536145	0.159518	0.22747	0.394819	0.618193	187	198	0.00433735	-0.00903614	-0.0126506	-0.0268675	-0.0274699	187	198	0.00566265	0.0138554	0.00337349	0.00313253	0.00313253	0.00903614	0.00855422	0.00819277	0.00156627	0.0162651						0.0433735	-0.0903614	-0.126506	-0.268675	-0.274699	0.704484	-0.96117	-2.47304	-13.2873	-2.87245	0	0	0	1	1		187-198
195	212		2139.15	16	8.41-8.48	0.0241717	0.0219127	0.0141566	0.0426205	0.096762		0.021009	0.00173193	0.00978916	0.035241	0.0899849	195	212	0.00316265	0.0201807	0.00436747	0.00737952	0.00677711	195	212	0.0103916	0.0107681	0.0161145	0.00625	0.00948795	0.00316265	0.00128012	0.00798193	0.00745482	0.00278614						0.0506024	0.322892	0.0698795	0.118072	0.108434	0.504307	3.22338	0.420658	1.31389	1.18706	0	2	0	0	0		195-212
199	212		1655.88	12	6.66-6.72	0.0338353	0.025	0.0151606	0.0342369	0.11988		0.00823293	0.0231928	0.0208835	0.0355422	0.135241	199	212	0.0256024	0.00180723	-0.00572289	-0.00130522	-0.0153614	199	212	0.00522088	0.0128514	0.0217871	0.00200803	0.00742972	0.00722892	0.00431727	0.00230924	0.00180723	0.00532129						0.307229	0.0216867	-0.0686747	-0.0156627	-0.184337	4.97299	0.230889	-0.452428	-0.836825	-2.91143	2	0	0	0	1		199-212
201	212		1411.81	10	5.99-6.06	-0.000963855	0.000722892	0.00481928	0.0175904	0.111084		-0.00373494	-0.000240964	0.0026506	0.0168675	0.120361	201	212	0.00277108	0.000963855	0.00216867	0.000722892	-0.00927711	201	212	0.00228916	0.00313253	0.00180723	0.000240964	0.00180723	0.00253012	0.00192771	0.0046988	0.00144578	0.0112048						0.0277108	0.00963855	0.0216867	0.00722892	-0.0927711	1.4067	0.453882	0.746124	0.854242	-1.41577	0	0	0	0	0		201-212
213	219		773.392	5	4.56-4.60	0.0108434	-0.00722892	0.0113253	0.093494	0.332289		-0.000481928	0.000963855	0.00819277	0.100723	0.347711	213	219	0.0113253	-0.00819277	0.00313253	-0.00722892	-0.0154217	213	219	0.00843373	0.00626506	0.00506024	0.013494	0.00313253	0.0053012	0.0053012	0.00939759	0.0171084	0.0168675						0.0566265	-0.0409639	0.0156627	-0.0361446	-0.0771084	1.96919	-1.72906	0.50834	-0.574625	-1.55697	0	0	0	0	0		213-219
213	222		1171.62	8	6.29-6.38	-0.000301205	-0.00798193	0.0141566	0.128916	0.448042		0.00180723	0.00798193	0.0118976	0.089759	0.418524	213	222	-0.00210843	-0.0159639	0.00225904	0.0391566	0.0295181	213	222	0.0156627	0.00195783	0.00858434	0.00798193	0.0165663	0.00391566	0.00692771	0.00376506	0.00271084	0.0266566						-0.0168675	-0.127711	0.0180723	0.313253	0.236145	-0.226199	-3.84082	0.417419	8.04551	1.62902	0	1	0	2	0		213-222
213	228		1871.89	14	6.62-6.67	0.00903614	0.0151463	0.0451807	0.227022	0.521256		0.00335628	0.0095525	0.0370052	0.209552	0.511618	213	228	0.00567986	0.0055938	0.00817556	0.0174699	0.00963855	213	228	0.00258176	0.00628227	0.0020654	0.0020654	0.0095525	0.00129088	0.0045611	0.00292599	0.00619621	0.0306368						0.0795181	0.0783133	0.114458	0.244578	0.13494	3.40823	1.248	3.95376	4.63282	0.520214	1	0	1	1	0		213-228
214	220		773.392	5	4.55-4.60	0.0173494	0.00650602	0.0110843	0.0816867	0.333012		0.00722892	0.00240964	0.020241	0.11253	0.345783	214	220	0.0101205	0.00409639	-0.00915663	-0.0308434	-0.0127711	214	220	0.00650602	0.00433735	0.00963855	0.0144578	0.00891566	0.0106024	0.00168675	0.0137349	0.0125301	0.0195181						0.0506024	0.0204819	-0.0457831	-0.154217	-0.0638554	1.40916	1.5246	-0.945188	-2.7923	-1.03086	0	0	0	1	0		214-220
229	248		2616.28	18	9.31-9.36	0.110107	0.222892	0.290027	0.363186	0.398929		0.10261	0.22838	0.292236	0.388086	0.401071	229	248	0.00749665	-0.00548862	-0.00220884	-0.0248996	-0.0021419	229	248	0.0250335	0.01834	0.00435074	0.00950469	0.00475234	0.0213521	0.015261	0.0120482	0.0189424	0.0424364						0.13494	-0.0987952	-0.039759	-0.448193	-0.0385542	0.394636	-0.398447	-0.298666	-2.03496	-0.086879	0	0	0	1	0		229-248
237	243		913.534	5	7.06-7.17	0.0120482	0.0060241	0.0156627	0.0180723	0.0840964		-0.000722892	0.00915663	0.0113253	0.0277108	0.0720482	237	243	0.0127711	-0.00313253	0.00433735	-0.00963855	0.0120482	237	243	0.00506024	0.00313253	0.00650602	0.00433735	0.00481928	0.00963855	0.00795181	0.00409639	0.00578313	0.00843373						0.0638554	-0.0156627	0.0216867	-0.0481928	0.060241	2.03196	-0.634839	0.977146	-2.3094	2.14834	0	0	0	0	0		237-243
244	261		2167.02	16	10.24-10.28	0.000677711	0.000451807	0.00572289	0.0243223	0.120331		0.000376506	0.00135542	0.00474398	0.0280873	0.12628	244	261	0.000301205	-0.000903614	0.000978916	-0.00376506	-0.0059488	244	261	0.000150602	0.00120482	0.000978916	0.00308735	0.00271084	0.000301205	0.000677711	0.00112952	0.000903614	0.0106928						0.00481928	-0.0144578	0.0156627	-0.060241	-0.0951807	1.54919	-1.13221	1.13437	-2.02721	-0.934056	0	0	0	0	0		244-261
248	254		834.391	5	5.41-5.46	0.0236145	0.0308434	0.0491566	0.0696386	0.0583133		0.00987952	0.00746988	0.026988	0.0409639	0.0416867	248	254	0.0137349	0.0233735	0.0221687	0.0286747	0.0166265	248	254	0.00313253	0.0238554	0.0122892	0.00554217	0.0113253	0.0053012	0.00987952	0.0149398	0.00843373	0.00361446						0.0686747	0.116867	0.110843	0.143373	0.0831325	3.86348	1.56792	1.98489	4.92145	2.42242	1	0	0	1	0		248-254
248	261		1694.84	12	7.71-7.81	0.0166667	0.00993976	0.0315261	0.0251004	0.142972		0.00261044	0.00371486	0.00813253	0.0336345	0.160843	248	261	0.0140562	0.0062249	0.0233936	-0.00853414	-0.0178715	248	261	0.0125502	0.00732932	0.00773092	0.00371486	0.00461847	0.00562249	0.00451807	0.00110442	0.00451807	0.00712851						0.168675	0.0746988	0.280723	-0.10241	-0.214458	1.77036	1.25225	5.18846	-2.52711	-3.64431	0	0	1	0	1		248-261
255	261		878.461	5	6.47-6.54	0.0137349	0.00650602	0.0139759	0.059759	0.265783		0.0086747	0.00385542	0.0166265	0.0681928	0.279518	255	261	0.00506024	0.0026506	-0.0026506	-0.00843373	-0.0137349	255	261	0.00216867	0.0026506	0.0060241	0.00361446	0.00409639	0.0086747	0.00433735	0.00626506	0.00650602	0.0185542						0.0253012	0.013253	-0.013253	-0.0421687	-0.0686747	0.980196	0.903178	-0.52822	-1.9627	-1.25202	0	0	0	0	0		255-261
262	269		944.566	6	4.19-4.22	0.141566	0.314458	0.427108	0.55	0.637952		0.134137	0.327309	0.440361	0.584337	0.662851	262	269	0.00742972	-0.0128514	-0.013253	-0.0343373	-0.0248996	262	269	0.024498	0.0251004	0.00883534	0.0108434	0.00722892	0.0062249	0.023494	0.0196787	0.0150602	0.0196787						0.0445783	-0.0771084	-0.0795181	-0.206024	-0.149398	0.509115	-0.647445	-1.06415	-3.20481	-2.05716	0	0	0	1	0		262-269
262	274		1524.83	11	8.62-8.69	0.0635268	0.164074	0.263965	0.363636	0.493209		0.0592552	0.174261	0.274699	0.389047	0.5069	262	274	0.00427163	-0.0101862	-0.0107338	-0.0254107	-0.0136911	262	274	0.0120482	0.0135816	0.00887185	0.00317634	0.00777656	0.000766703	0.0154436	0.0124863	0.00722892	0.0167579						0.046988	-0.112048	-0.118072	-0.279518	-0.150602	0.612851	-0.857869	-1.21377	-5.57407	-1.2836	0	0	0	1	0		262-274
271	287		1942.91	15	9.30-9.34	0.0518072	0.0878715	0.123534	0.16506	0.216627		0.0490763	0.08249	0.131004	0.178153	0.213976	271	287	0.00273092	0.00538153	-0.00746988	-0.0130924	0.0026506	271	287	0.00787149	0.00634538	0.0115663	0.00409639	0.00706827	0.00626506	0.00995984	0.0146988	0.0154217	0.0176707						0.0409639	0.0807229	-0.112048	-0.196386	0.039759	0.470171	0.789292	-0.691741	-1.42116	0.241225	0	0	0	0	0		271-287
275	282		1010.47	6	7.51-7.59	0.0604418	0.0779116	0.118273	0.230924	0.288755		0.039759	0.0783133	0.11747	0.225301	0.281526	275	282	0.0206827	-0.000401606	0.000803213	0.00562249	0.00722892	275	282	0.0212851	0.0168675	0.00120482	0.00823293	0.00943775	0.00803213	0.00742972	0.0162651	0.0110442	0.0064257						0.124096	-0.00240964	0.00481928	0.0337349	0.0433735	1.57465	-0.0377403	0.0852997	0.706957	1.09663	0	0	0	0	0		275-282
275	287		1509.71	11	7.62-7.70	0.0364732	0.0561884	0.103505	0.150712	0.198576		0.0315444	0.0633078	0.103286	0.162651	0.201095	275	287	0.00492881	-0.00711939	0.000219058	-0.0119387	-0.00251917	275	287	0.00306681	0.00657174	0.00470975	0.00394304	0.00350493	0.00394304	0.00350493	0.00569551	0.00843373	0.0168675						0.0542169	-0.0783133	0.00240964	-0.131325	-0.0277108	1.709	-1.65564	0.0513383	-2.2211	-0.253273	0	0	0	0	0		275-287
275	288		1656.78	12	9.26-9.33	0.0619478	0.0842369	0.114357	0.155422	0.199598		0.0488956	0.0796185	0.120783	0.173896	0.192369	275	288	0.0130522	0.00461847	-0.0064257	-0.0184739	0.00722892	275	288	0.00522088	0.0162651	0.00833333	0.00682731	0.00863454	0.00411647	0.0158635	0.00763052	0.00843373	0.0193775						0.156627	0.0554217	-0.0771084	-0.221687	0.086747	3.40032	0.352087	-0.985004	-2.94888	0.59021	1	0	0	1	0		275-288
288	300		1554.87	9	10.87-10.94	0.114324	0.164793	0.251406	0.409505	0.467871		0.0939759	0.172423	0.257965	0.440161	0.476439	288	300	0.0203481	-0.00763052	-0.00655957	-0.030656	-0.0085676	288	300	0.0120482	0.0145917	0.00696118	0.00736278	0.00267738	0.00870147	0.010174	0.0121821	0.00829987	0.0327979						0.183133	-0.0686747	-0.0590361	-0.275904	-0.0771084	2.37143	-0.74298	-0.809761	-4.78574	-0.450954	0	0	0	1	0		288-300
288	302		1797.95	11	10.14-10.19	0.134502	0.185433	0.270975	0.442607	0.490471		0.101862	0.187952	0.271522	0.471961	0.513143	288	302	0.0326396	-0.00251917	-0.000547645	-0.0293538	-0.0226725	288	302	0.0181818	0.0256298	0.00547645	0.00788609	0.00777656	0.00920044	0.0124863	0.011172	0.00481928	0.00547645						0.359036	-0.0277108	-0.0060241	-0.322892	-0.249398	2.77436	-0.153048	-0.0762375	-5.50117	-4.12873	1	0	0	2	1		288-302
288	304		2025.08	13	10.42-10.46	0.113902	0.158109	0.231789	0.382391	0.421594		0.0980538	0.167006	0.240037	0.407322	0.448471	288	304	0.015848	-0.00889713	-0.00824838	-0.0249305	-0.0268767	288	304	0.0133457	0.0127896	0.00824838	0.00834106	0.00111214	0.01038	0.00880445	0.0094532	0.0081557	0.00222428						0.206024	-0.115663	-0.107229	-0.324096	-0.349398	1.62355	-0.992472	-1.13875	-3.70152	-18.7194	0	0	0	2	2		288-304
288	312		2851.51	21	12.20-12.25	0.073035	0.0997131	0.14957	0.242283	0.261446		0.0610442	0.104188	0.156053	0.245726	0.264773	288	312	0.0119908	-0.00447504	-0.00648308	-0.00344234	-0.0033276	288	312	0.00734366	0.00757315	0.00694205	0.00252438	0.00298336	0.00481928	0.00631096	0.00636833	0.0122777	0.0160643						0.251807	-0.0939759	-0.136145	-0.0722892	-0.0698795	2.36444	-0.786263	-1.19196	-0.475671	-0.35275	0	0	0	0	0		288-312
289	300		1407.8	8	9.86-9.94	0.115964	0.164307	0.288554	0.460392	0.516566		0.110542	0.197139	0.316867	0.524247	0.564608	289	300	0.00542169	-0.0328313	-0.0283133	-0.0638554	-0.0480422	289	300	0.0173193	0.0195783	0.0128012	0.00783133	0.00256024	0.00451807	0.0167169	0.0141566	0.011747	0.00798193						0.0433735	-0.262651	-0.226506	-0.510843	-0.384337	0.524649	-2.20887	-2.5694	-7.83396	-9.92683	0	0	0	3	2		289-300
313	325		1454.84	11	9.15-9.20	0.0190581	0.0818182	0.135597	0.194414	0.258379		0.0159912	0.10011	0.133406	0.206791	0.26046	313	325	0.00306681	-0.0182913	0.00219058	-0.0123768	-0.00208105	313	325	0.00481928	0.00777656	0.0041621	0.00591457	0.00394304	0.00273823	0.0141292	0.0110624	0.00558598	0.0174151						0.0337349	-0.201205	0.0240964	-0.136145	-0.0228916	0.958327	-1.96439	0.321012	-2.63504	-0.201865	0	0	0	0	0		313-325
315	339		2975.57	22	8.39-8.47	0.0133078	0.0570646	0.0986857	0.188883	0.267251		0.0148412	0.0653888	0.1092	0.201643	0.268401	315	339	-0.00153341	-0.00832421	-0.0105148	-0.0127601	-0.00115005	315	339	0.00903614	0.00394304	0.00328587	0.00673604	0.00136911	0.00142388	0.00355969	0.00487404	0.00361446	0.0190581						-0.0337349	-0.183133	-0.231325	-0.280723	-0.0253012	-0.290341	-2.71414	-3.09825	-2.89112	-0.104252	0	0	1	1	0		315-339
340	359		2242.13	17	10.20-10.24	0.256485	0.354075	0.440822	0.483416	0.505245		0.213324	0.370305	0.440822	0.509639	0.510418	340	359	0.0431609	-0.0162296	0	-0.0262225	-0.00517364	340	359	0.0301205	0.0328136	0.0128987	0.012686	0.00538625	0.0200567	0.0245925	0.0163714	0.0209072	0.0396882						0.733735	-0.275904	0	-0.445783	-0.0879518	2.06584	-0.685516	0	-1.85724	-0.223734	1	0	0	1	0		340-359
342	359		2026.06	15	9.96-10.00	0.238715	0.327791	0.405462	0.434779	0.453494		0.198313	0.341124	0.407631	0.465783	0.460723	342	359	0.0404016	-0.0133333	-0.00216867	-0.031004	-0.00722892	342	359	0.0277912	0.0283534	0.0143775	0.00955823	0.0060241	0.013494	0.0164659	0.0179116	0.0148594	0.0353414						0.606024	-0.2	-0.0325301	-0.46506	-0.108434	2.26509	-0.704347	-0.163541	-3.0394	-0.349246	1	0	0	2	0		342-359
351	357		711.326	5	7.85-7.93	0.00650602	0.00289157	0.0060241	0.0156627	0.0489157		-0.00457831	-0.00409639	-0.00506024	-0.00240964	0.0320482	351	357	0.0110843	0.00698795	0.0110843	0.0180723	0.0168675	351	357	0.00457831	0.00409639	0.00457831	0.00746988	0.00313253	0.00578313	0.00554217	0.00722892	0.00144578	0.00361446						0.0554217	0.0349398	0.0554217	0.0903614	0.0843373	2.60285	1.75623	2.24368	4.11409	6.10816	0	0	0	1	1		351-357
360	369		1309.56	8	9.17-9.24	0.0420181	0.0676205	0.0996988	0.165964	0.183584		0.0341867	0.0715361	0.106627	0.184789	0.188102	360	369	0.00783133	-0.00391566	-0.00692771	-0.0188253	-0.00451807	360	369	0.00662651	0.0120482	0.00361446	0.00361446	0.00301205	0.0064759	0.00346386	0.00135542	0.00542169	0.0152108						0.0626506	-0.0313253	-0.0554217	-0.150602	-0.0361446	1.46397	-0.541002	-3.10839	-5.004	-0.504671	0	0	1	1	0		360-369
360	371		1479.66	10	9.44-9.47	0.0414458	0.0644578	0.0909639	0.12506	0.147229		0.0144578	0.0587952	0.083012	0.13	0.148434	360	371	0.026988	0.00566265	0.00795181	-0.00493976	-0.00120482	360	371	0.0138554	0.00795181	0.0177108	0.0166265	0.00590361	0.0053012	0.0136145	0.0151807	0.00939759	0.0138554						0.26988	0.0566265	0.0795181	-0.0493976	-0.0120482	3.15097	0.622076	0.59044	-0.447987	-0.13856	1	0	0	0	0		360-371
360	372		1626.73	11	10.96-11.03	0.035816	0.046988	0.0709748	0.11391	0.127273		0.0215772	0.0478642	0.0823658	0.128587	0.122015	360	372	0.0142388	-0.000876232	-0.011391	-0.0146769	0.00525739	360	372	0.00711939	0.00865279	0.00492881	0.00865279	0.00295728	0.00985761	0.00186199	0.0120482	0.0115005	0.0104053						0.156627	-0.00963855	-0.125301	-0.161446	0.0578313	2.0282	-0.171472	-1.51565	-1.76632	0.841803	0	0	0	0	0		360-372
373	396		2947.4	21	11.24-11.29	0.11136	0.209122	0.273896	0.347791	0.37533		0.101721	0.229834	0.294091	0.370568	0.386804	373	396	0.00963855	-0.0207114	-0.0201951	-0.0227768	-0.0114745	373	396	0.00998279	0.0205393	0.00625359	0.0134251	0.0010327	0.00998279	0.0212278	0.0146299	0.00625359	0.0293173						0.20241	-0.43494	-0.424096	-0.478313	-0.240964	1.18251	-1.21449	-2.19848	-2.66375	-0.677486	0	1	1	1	0		373-396
374	380		866.396	5	4.96-5.02	0.0778313	0.0992771	0.107711	0.199277	0.423614		0.0426506	0.0754217	0.0836145	0.223133	0.45253	374	380	0.0351807	0.0238554	0.0240964	-0.0238554	-0.0289157	374	380	0.00433735	0.00144578	0.00746988	0.00337349	0.00771084	0.00409639	0.00481928	0.00313253	0.00554217	0.00987952						0.175904	0.119277	0.120482	-0.119277	-0.144578	10.2137	8.21207	5.15254	-6.36835	-3.9963	1	1	1	1	1		374-380
374	390		2070.97	15	10.06-10.12	0.126827	0.186827	0.225622	0.278233	0.297912		0.109237	0.19743	0.226345	0.301526	0.306265	374	390	0.0175904	-0.0106024	-0.000722892	-0.0232932	-0.00835341	374	390	0.0118876	0.0160643	0.00554217	0.00401606	0.00353414	0.00538153	0.0151807	0.0106024	0.0195984	0.022249						0.263855	-0.159036	-0.0108434	-0.349398	-0.125301	2.33486	-0.830857	-0.104658	-2.01668	-0.642249	0	0	0	1	0		374-390
379	390		1497.75	10	6.49-6.55	0.169036	0.248313	0.284337	0.356386	0.381566		0.144458	0.255542	0.289759	0.382651	0.397711	379	390	0.0245783	-0.00722892	-0.00542169	-0.0262651	-0.0161446	379	390	0.0175904	0.016506	0.0073494	0.0174699	0.0073494	0.0046988	0.0209639	0.00493976	0.0263855	0.029759						0.245783	-0.0722892	-0.0542169	-0.262651	-0.161446	2.33814	-0.469261	-1.06046	-1.4376	-0.912247	0	0	0	0	0		379-390
379	396		2261.1	15	8.84-8.92	0.149398	0.271486	0.35743	0.435261	0.468273		0.115261	0.279197	0.344418	0.443454	0.447229	379	396	0.0341365	-0.00771084	0.013012	-0.00819277	0.0210442	379	396	0.0131727	0.0213655	0.026988	0.0153414	0.0158233	0.0139759	0.0215261	0.0176707	0.00738956	0.0298795						0.512048	-0.115663	0.195181	-0.122892	0.315663	3.07863	-0.440355	0.698657	-0.833336	1.07805	2	0	0	0	1		379-396
382	396		1856.89	12	9.11-9.17	0.162751	0.334237	0.425502	0.509036	0.513454		0.122289	0.326305	0.399398	0.50753	0.505622	382	396	0.0404618	0.00793173	0.0261044	0.00150602	0.00783133	382	396	0.0378514	0.0228916	0.013755	0.0336345	0.0289157	0.00702811	0.0236948	0.0156627	0.0134538	0.00441767						0.485542	0.0951807	0.313253	0.0180723	0.0939759	1.82039	0.416985	2.16905	0.0720076	0.463716	1	0	1	0	0		382-396
397	412		1534.71	14	4.88-4.92	0.133907	0.22642	0.280379	0.330034	0.396902		0.106196	0.231153	0.266609	0.349742	0.398709	397	412	0.0277108	-0.00473322	0.0137694	-0.0197074	-0.00180723	397	412	0.0181583	0.0320138	0.0166954	0.0169535	0.00886403	0.0124785	0.0208262	0.0211704	0.0173838	0.0401893						0.387952	-0.0662651	0.192771	-0.275904	-0.0253012	2.17843	-0.214658	0.884568	-1.40574	-0.0760587	1	0	0	0	0		397-412
397	413		1697.77	15	5.97-6.01	0.114056	0.192369	0.244659	0.299277	0.390683		0.0943775	0.205542	0.237189	0.323775	0.396867	397	413	0.0196787	-0.0131727	0.00746988	-0.024498	-0.00618474	397	413	0.0163052	0.0262651	0.0120482	0.0127711	0.0107631	0.0118072	0.0199197	0.0167871	0.0181526	0.0355823						0.295181	-0.19759	0.112048	-0.36747	-0.0927711	1.69311	-0.692135	0.626148	-1.91177	-0.288162	0	0	0	1	0		397-413
397	419		2402.16	21	7.81-7.89	0.100803	0.201606	0.252438	0.310442	0.468216		0.083362	0.208032	0.242513	0.325072	0.467871	397	419	0.0174412	-0.0064257	0.00992542	-0.0146299	0.000344234	397	419	0.0172691	0.0246701	0.0104991	0.0138841	0.0133104	0.00963855	0.0176133	0.0153184	0.017097	0.0430293						0.366265	-0.13494	0.208434	-0.307229	0.00722892	1.5275	-0.367164	0.925703	-1.15053	0.0132375	1	0	0	1	0		397-419
413	419		885.46	5	8.28-8.36	0.0559036	0.157108	0.181446	0.255181	0.611566		0.0542169	0.168434	0.181928	0.27012	0.627711	413	419	0.00168675	-0.0113253	-0.000481928	-0.0149398	-0.0161446	413	419	0.00481928	0.0171084	0.0103614	0.00216867	0.0118072	0.00506024	0.0183133	0.00385542	0.0144578	0.0440964						0.00843373	-0.0566265	-0.00240964	-0.0746988	-0.0807229	0.418081	-0.782718	-0.0755031	-1.76998	-0.61256	0	0	0	0	0		413-419
420	431		1479.74	10	9.93-10.02	0.0122892	0.0459036	0.0879518	0.131325	0.137711		0.0109639	0.0577108	0.093494	0.142289	0.138313	420	431	0.0013253	-0.0118072	-0.00554217	-0.0109639	-0.00060241	420	431	0.0060241	0.00542169	0.0053012	0.00301205	0.0046988	0.00240964	0.00240964	0.00204819	0.0046988	0.00879518						0.013253	-0.118072	-0.0554217	-0.109639	-0.0060241	0.353797	-3.44692	-1.68909	-3.40241	-0.104637	0	1	0	1	0		420-431
426	441		1834.05	14	8.43-8.49	0.0229776	0.082358	0.19062	0.333046	0.452151		0.0240964	0.0959552	0.201205	0.353787	0.460757	426	441	-0.00111876	-0.0135972	-0.0105852	-0.0207401	-0.00860585	426	441	0.00292599	0.00963855	0.00576592	0.00800344	0.00473322	0.00464716	0.00430293	0.00757315	0.00929432	0.0314974						-0.0156627	-0.190361	-0.148193	-0.290361	-0.120482	-0.352858	-2.23119	-1.92619	-2.92881	-0.467983	0	0	0	1	0		426-441
432	441		1145.63	8	10.71-10.77	0.0183735	0.0278614	0.0786145	0.101807	0.112048		0.0158133	0.0287651	0.0784639	0.103916	0.109789	432	441	0.00256024	-0.000903614	0.000150602	-0.00210843	0.00225904	432	441	0.00225904	0.00466867	0.000903614	0.00180723	0.00150602	0.00165663	0.00587349	0.00165663	0.00331325	0.00933735						0.0204819	-0.00722892	0.00120482	-0.0168675	0.0180723	1.58297	-0.208598	0.138233	-0.967629	0.413698	0	0	0	0	0		432-441
441	447		823.386	5	10.06-10.11	0.232048	0.427952	0.585301	0.669398	0.806265		0.208193	0.45012	0.598795	0.70506	0.81012	441	447	0.0238554	-0.0221687	-0.013494	-0.0356627	-0.00385542	441	447	0.026988	0.0228916	0.0161446	0.0026506	0.0120482	0.0122892	0.0187952	0.0228916	0.0144578	0.0477108						0.119277	-0.110843	-0.0674699	-0.178313	-0.0192771	1.39335	-1.29637	-0.834366	-4.20235	-0.135704	0	0	0	1	0		441-447

### Sheet: UVRAG
				Date:			-		SD	0.0105727																														for STDEV	Threshold Value=		0.3
Global Color scale				Experiment date:			-			-0.00749854																															Threshold percent		0.05
0.1	0.35	0.7		Sample:			HSUVRAG_FL											-0.1	-0.05	0.05	0.1																				t-threshold		2.776
				Instrument:			Waters Synapt G2 Si
																										STDEVS					STDEVS
		Max Frac Deut		0.83		a	ComplexII_rab5					b	ComplexII_solo						a-b differences							a	ComplexII_rab5				b	ComplexII_solo									Differences in Daltons (Differences >+/- 0.5Da Highlighted					t-test	*=assumes triplicate values, a p=0.05 test				sum of booleans
Start	End	Mod	m/z	#D	RT	0.3	3	30	300	3000		0.3	3	30	300	3000	Start	End	0.3	3	30	300	3000	Start	End	0.3	3	30	300	3000	0.3	3	30	300	3000						0.005	0.05	0.5	5	50	0.005	0.05	0.5	5	50	0.005	0.05	0.5	5	50
11	19		858.46	3	9.58-9.64	0.0220884	0.0116466	0.0333333	0.02249	0.0558233		0.00120482	0.0120482	0.0208835	0.02249	0.0297189	11	19	0.0208835	-0.000401606	0.0124498	0	0.0261044	11	19	0.0176707	0.00963855	0.0128514	0.0176707	0.0200803	0.00722892	0.0128514	0.00281124	0.0136546	0.0200803						0.0626506	-0.00120482	0.0373494	0	0.0783133	1.89457	-0.0433013	1.63916	0	1.59217	0	0	0	0	0		11-19
15	25		943.513	6	8.51-8.60	0.00120482	0.00742972	0.00502008	0.00542169	0.0158635		0.00160643	0.00361446	0.00542169	0.00502008	0.0100402	15	25	-0.000401606	0.00381526	-0.000401606	0.000401606	0.00582329	15	25	0.00100402	0.00261044	0.00301205	0.00441767	0.00120482	0.00301205	0.00120482	0.000803213	0.00220884	0.00200803						-0.00240964	0.0228916	-0.00240964	0.00240964	0.0349398	-0.219089	2.29846	-0.223142	0.140836	4.30714	0	0	0	0	1		15-25
28	50		2704.56	20	6.55-6.62	0.0807831	0.148614	0.208735	0.258012	0.32741		0.0651807	0.154759	0.219518	0.279699	0.338494	28	50	0.0156024	-0.00614458	-0.0107831	-0.0216867	-0.0110843	28	50	0.00963855	0.00843373	0.0039759	0.00548193	0.00349398	0.00349398	0.00680723	0.00789157	0.00927711	0.0224096						0.312048	-0.122892	-0.215663	-0.433735	-0.221687	2.63591	-0.981965	-2.1136	-3.48585	-0.846486	1	0	0	2	0		28-50
28	52		2974.7	22	6.38-6.48	0.0622125	0.128149	0.191347	0.22897	0.3046		0.0577218	0.143593	0.204491	0.256736	0.321906	28	52	0.00449069	-0.0154436	-0.0131435	-0.0277656	-0.0173056	28	52	0.00777656	0.011172	0.00470975	0.00569551	0.00279299	0.00553122	0.00717415	0.00700986	0.00690033	0.0242059						0.0987952	-0.339759	-0.289157	-0.610843	-0.380723	0.815057	-2.01468	-2.69567	-5.37499	-1.23014	0	1	0	2	1		28-52
29	49		2562.48	18	6.14-6.58	0.0831995	0.15656	0.204685	0.239558	0.311714		0.0655957	0.147858	0.212517	0.271954	0.335475	29	49	0.0176037	0.00870147	-0.00783133	-0.0323963	-0.0237617	29	49	0.0172021	0.0169344	0.00809906	0.00809906	0.00776439	0.0125167	0.00421687	0.00662651	0.0119143	0.0246319						0.316867	0.156627	-0.140964	-0.583133	-0.427711	1.43323	0.863614	-1.29622	-3.89492	-1.59357	1	0	0	2	1		29-49
32	52		2563.44	18	5.93-6.02	0.0129183	0.0514056	0.112918	0.160375	0.258501		0.014257	0.0708835	0.126774	0.181459	0.266734	32	52	-0.00133869	-0.0194779	-0.0138554	-0.0210843	-0.00823293	32	52	0.00127175	0.00508701	0.00555556	0.00247657	0.00060241	0.00495315	0.0154618	0.00414993	0.00555556	0.0259036						-0.0240964	-0.350602	-0.249398	-0.379518	-0.148193	-0.453415	-2.07264	-3.46075	-6.0039	-0.550348	0	1	1	2	0		32-52
36	52		2085.19	15	4.93-5.06	0.0037751	0.015743	0.0459438	0.0908434	0.195502		0.00409639	0.0190361	0.0551004	0.0967068	0.202731	36	52	-0.000321285	-0.00329317	-0.00915663	-0.00586345	-0.00722892	36	52	0.00104418	0.0015261	0.00409639	0.00120482	0.00273092	0.00232932	0.00216867	0.00208835	0.000562249	0.0124498						-0.00481928	-0.0493976	-0.137349	-0.0879518	-0.108434	-0.218002	-2.15095	-3.44927	-7.6385	-0.982351	0	0	1	1	0		36-52
47	55		983.551	7	5.07-5.13	0.00154905	0.0228916	0.101377	0.130809	0.134596		0.000344234	0.0376936	0.12031	0.131325	0.128227	47	55	0.00120482	-0.0148021	-0.0189329	-0.000516351	0.00636833	47	55	0.00189329	0.00877797	0.00395869	0.00516351	0.00258176	0.00447504	0.00654045	0.0175559	0.00464716	0.00567986						0.00843373	-0.103614	-0.13253	-0.00361446	0.0445783	0.429467	-2.34207	-1.82215	-0.128742	1.76793	0	0	0	0	0		47-55
50	64		1719.91	13	6.44-6.49	0.105561	0.195181	0.221409	0.237905	0.252919		0.094532	0.208156	0.226969	0.257183	0.255514	50	64	0.0110287	-0.012975	-0.0055607	-0.0192771	-0.002595	50	64	0.0104727	0.0191844	0.00880445	0.0034291	0.00111214	0.0126043	0.0171455	0.0150139	0.0102873	0.0202039						0.143373	-0.168675	-0.0722892	-0.250602	-0.0337349	1.16568	-0.873443	-0.55337	-3.07909	-0.222129	0	0	0	1	0		50-64
53	64		1378.73	10	6.47-6.58	0.131687	0.232048	0.269036	0.280241	0.294096		0.114458	0.25241	0.270964	0.310964	0.30494	53	64	0.0172289	-0.0203614	-0.00192771	-0.0307229	-0.0108434	53	64	0.0162651	0.0273494	0.0104819	0.00879518	0.0073494	0.013253	0.0193976	0.013012	0.0136145	0.0277108						0.172289	-0.203614	-0.0192771	-0.307229	-0.108434	1.42232	-1.05181	-0.199828	-3.28311	-0.65511	0	0	0	2	0		53-64
53	65		1541.8	11	7.62-7.70	0.106791	0.189704	0.214239	0.228149	0.240416		0.0895947	0.200767	0.216539	0.249288	0.244359	53	65	0.0171961	-0.0110624	-0.00230011	-0.0211391	-0.00394304	53	65	0.0138007	0.0174151	0.00591457	0.0094195	0.0109529	0.0124863	0.0157722	0.0105148	0.0182913	0.0203724						0.189157	-0.121687	-0.0253012	-0.23253	-0.0433735	1.60038	-0.815498	-0.330228	-1.7796	-0.295267	0	0	0	0	0		53-65
53	66		1688.86	12	9.79-9.97	0.113353	0.113755	0.189759	0.180522	0.221185		0.113353	0.141466	0.173092	0.20492	0.224197	53	66	0	-0.0277108	0.0166667	-0.0243976	-0.00301205	53	66	0.00692771	0.0123494	0.0105422	0.0166667	0.00903614	0.0064257	0.0125502	0.0203815	0.0183735	0.0329317						0	-0.33253	0.2	-0.292771	-0.0361446	0	-2.72596	1.25803	-1.7035	-0.152773	0	1	0	0	0		53-66
71	80		1246.59	8	7.85-7.92	0.144127	0.442169	0.589759	0.632681	0.644277		0.12259	0.484036	0.624096	0.66762	0.651355	71	80	0.0215361	-0.0418675	-0.0343373	-0.0349398	-0.00707831	71	80	0.0144578	0.0222892	0.00858434	0.00512048	0.0105422	0.0192771	0.014006	0.0150602	0.0121988	0.0171687						0.172289	-0.33494	-0.274699	-0.279518	-0.0566265	1.54802	-2.75473	-3.43087	-4.5743	-0.608528	0	1	1	1	0		71-80
80	94		1852.95	12	9.22-9.32	0.0215863	0.0585341	0.142972	0.250502	0.375301		0.00662651	0.0546185	0.146787	0.253213	0.381526	80	94	0.0149598	0.00391566	-0.00381526	-0.00271084	-0.0062249	80	94	0.00662651	0.0139558	0.00983936	0.0115462	0.0163655	0.000301205	0.0190763	0.0182731	0.00813253	0.0259036						0.179518	0.046988	-0.0457831	-0.0325301	-0.0746988	3.9062	0.286938	-0.318411	-0.332465	-0.351885	1	0	0	0	0		80-94
80	98		2324.19	16	8.85-8.94	0.03125	0.101732	0.208584	0.345708	0.446235		0.0259789	0.100075	0.21506	0.372063	0.467244	80	98	0.00527108	0.00165663	-0.0064759	-0.0263554	-0.021009	80	98	0.00353916	0.0140813	0.00700301	0.0059488	0.000225904	0.00399096	0.0064006	0.00715361	0.00436747	0.0307982						0.0843373	0.026506	-0.103614	-0.421687	-0.336145	1.71156	0.185506	-1.12045	-6.18557	-1.18149	0	0	0	2	1		80-98
80	99		2471.26	17	10.20-10.25	0.0387668	0.1163	0.226577	0.352303	0.444366		0.0315379	0.122183	0.225656	0.37888	0.473281	80	99	0.00722892	-0.00588235	0.000921332	-0.0265769	-0.0289157	80	99	0.00248051	0.0109142	0.0112686	0.00474841	0.00347271	0.00198441	0.00729979	0.0111269	0.0080085	0.0120482						0.122892	-0.1	0.0156627	-0.451807	-0.491566	3.94158	-0.775949	0.100768	-4.94421	-3.99431	1	0	0	2	2		80-99
81	94		1705.88	11	8.74-8.81	0.00175246	0.0345016	0.0989047	0.189923	0.326177		0.00460022	0.0375685	0.106681	0.213582	0.364074	81	94	-0.00284775	-0.00306681	-0.00777656	-0.0236583	-0.037897	81	94	0.00120482	0.00503834	0.00240964	0.00109529	0.00317634	0.00186199	0.00219058	0.00306681	0.00777656	0.00120482						-0.0313253	-0.0337349	-0.0855422	-0.260241	-0.416867	-2.22404	-0.966859	-3.4535	-5.21784	-19.3219	0	0	1	1	2		81-94
81	99		2324.19	16	9.96-10.04	0.0338102	0.113404	0.210994	0.331627	0.423569		0.0295934	0.11747	0.21122	0.355572	0.441867	81	99	0.00421687	-0.00406627	-0.000225904	-0.0239458	-0.0182982	81	99	0.00459337	0.0111446	0.0064759	0.00572289	0.00391566	0.00353916	0.0064759	0.00903614	0.00707831	0.0184488						0.0674699	-0.0650602	-0.00361446	-0.383133	-0.292771	1.25957	-0.546412	-0.035196	-4.55652	-1.68048	0	0	0	2	0		81-99
84	99		1917.99	13	10.37-10.41	0.0441149	0.137071	0.227062	0.326413	0.424467		0.042076	0.150139	0.236701	0.359963	0.451715	84	99	0.00203892	-0.0130677	-0.00963855	-0.0335496	-0.0272475	84	99	0.00463392	0.0094532	0.00806302	0.0101019	0.00120482	0.00157553	0.00732159	0.00695088	0.00750695	0.026228						0.026506	-0.16988	-0.125301	-0.436145	-0.354217	0.721538	-1.89294	-1.56822	-4.61706	-1.79748	0	0	0	2	1		84-99
99	106		947.49	5	10.26-10.32	0.166265	0.44988	0.630361	0.673976	0.673253		0.141928	0.483373	0.642651	0.716145	0.710361	99	106	0.0243373	-0.033494	-0.0122892	-0.0421687	-0.0371084	99	106	0.0192771	0.0349398	0.020241	0.0103614	0.00578313	0.0240964	0.0296386	0.019759	0.0115663	0.00819277						0.121687	-0.16747	-0.0614458	-0.210843	-0.185542	1.36603	-1.26619	-0.752499	-4.70346	-6.40925	0	0	0	1	1		99-106
100	112		1392.64	10	8.71-8.78	0.143133	0.379518	0.546988	0.690843	0.74012		0.103855	0.376867	0.55747	0.717711	0.776867	100	112	0.0392771	0.0026506	-0.0104819	-0.0268675	-0.036747	100	112	0.0140964	0.0239759	0.00795181	0.0183133	0.0046988	0.00807229	0.0250602	0.0260241	0.0163855	0.0140964						0.392771	0.026506	-0.104819	-0.268675	-0.36747	4.18799	0.132372	-0.667181	-1.89373	-4.28347	2	0	0	0	2		100-112
103	112		1091.49	8	6.88-6.97	0.0314759	0.119277	0.194277	0.279066	0.287048		0.035994	0.138705	0.215512	0.281928	0.285241	103	112	-0.00451807	-0.0194277	-0.0212349	-0.00286145	0.00180723	103	112	0.0129518	0.00496988	0.0120482	0.00993976	0.00798193	0.0063253	0.00722892	0.0302711	0.00798193	0.0167169						-0.0361446	-0.155422	-0.16988	-0.0228916	0.0144578	-0.542918	-3.83582	-1.12889	-0.388782	0.168975	0	1	0	0	0		103-112
107	113		757.295	5	9.18-9.31	0.0214458	0.163855	0.313735	0.566747	0.637108		0.0296386	0.166988	0.321205	0.580964	0.659518	107	113	-0.00819277	-0.00313253	-0.00746988	-0.0142169	-0.0224096	107	113	0.0175904	0.0118072	0.0154217	0.0146988	0.0214458	0.00554217	0.00650602	0.00963855	0.00819277	0.00746988						-0.0409639	-0.0156627	-0.0373494	-0.0710843	-0.112048	-0.769422	-0.402468	-0.711438	-1.46331	-1.70918	0	0	0	0	0		107-113
113	124		1388.78	10	9.68-9.73	0.0259036	0.0748193	0.15	0.195904	0.201205		0.0249398	0.0848193	0.156145	0.216265	0.206867	113	124	0.000963855	-0.01	-0.00614458	-0.0203614	-0.00566265	113	124	0.00445783	0.00843373	0.00481928	0.00493976	0.00060241	0.00253012	0.00710843	0.00674699	0.00650602	0.0128916						0.00963855	-0.1	-0.0614458	-0.203614	-0.0566265	0.325695	-1.57033	-1.28359	-4.31728	-0.759978	0	0	0	1	0		113-124
113	127		1792.99	13	10.58-10.62	0.021316	0.084152	0.232252	0.295644	0.306673		0.0212234	0.0974977	0.250695	0.320482	0.326506	113	127	9.26784e-05	-0.0133457	-0.018443	-0.0248378	-0.0198332	113	127	0.00278035	0.00611677	0.00769231	0.0021316	0.00389249	0.002595	0.00491196	0.00769231	0.00593142	0.000834106						0.00120482	-0.173494	-0.239759	-0.322892	-0.257831	0.0422075	-2.94656	-2.93644	-6.82558	-8.62931	0	1	1	2	1		113-127
113	128		1906.07	14	11.56-11.62	0.0202238	0.0765921	0.211015	0.274096	0.288382		0.0186747	0.0870052	0.228657	0.296902	0.311188	113	128	0.00154905	-0.0104131	-0.017642	-0.0228055	-0.0228055	113	128	0.00283993	0.00757315	0.0154905	0.00335628	0.000774527	0.00240964	0.00499139	0.00903614	0.00748709	0.00387263						0.0216867	-0.145783	-0.246988	-0.319277	-0.319277	0.720384	-1.98851	-1.7039	-4.8142	-10.0018	0	0	0	2	2		113-128
114	124		1241.71	9	8.25-8.32	0.0337349	0.0935743	0.18581	0.236948	0.243373		0.0313253	0.103614	0.187952	0.24913	0.251138	114	124	0.00240964	-0.0100402	-0.0021419	-0.0121821	-0.00776439	114	124	0.00441767	0.0109772	0.00722892	0.00776439	0.00147256	0.0038822	0.0107095	0.00575636	0.010174	0.00495315						0.0216867	-0.0903614	-0.0192771	-0.109639	-0.0698795	0.709667	-1.13394	-0.401466	-1.64865	-2.60253	0	0	0	0	0		114-124
114	127		1645.92	12	9.72-9.78	0.0262048	0.0972892	0.261747	0.33253	0.344277		0.0231928	0.110341	0.277912	0.357028	0.363956	114	127	0.00301205	-0.0130522	-0.0161647	-0.024498	-0.0196787	114	127	0.00411647	0.00913655	0.00552209	0.00481928	0.00321285	0.00481928	0.0063253	0.00923695	0.00923695	0.00160643						0.0361446	-0.156627	-0.193976	-0.293976	-0.236145	0.823129	-2.0344	-2.60163	-4.0727	-9.48881	0	0	0	1	1		114-127
114	128		1759	13	10.96-11.02	0.0242817	0.0911956	0.24912	0.31316	0.326135		0.0208526	0.103058	0.263855	0.338462	0.341613	114	128	0.0034291	-0.0118628	-0.0147359	-0.0253012	-0.0154773	114	128	0.00287303	0.00787766	0.00917516	0.00361446	0.002595	0.00222428	0.00352178	0.00898981	0.00611677	0.0109361						0.0445783	-0.154217	-0.191566	-0.328916	-0.201205	1.63465	-2.38115	-1.98698	-6.16802	-2.38507	0	0	0	2	0		114-128
118	126		1093.52	7	10.68-10.73	0.00946644	0.0111876	0.0070568	0.0297762	0.132358		0.00636833	0.00516351	0.0091222	0.0375215	0.137005	118	126	0.00309811	0.0060241	-0.0020654	-0.00774527	-0.00464716	118	126	0.0020654	0.00757315	0.00567986	0.0134251	0.00240964	0.00774527	0.00464716	0.00654045	0.00413081	0.0134251						0.0216867	0.0421687	-0.0144578	-0.0542169	-0.0325301	0.669427	1.1743	-0.412975	-0.955072	-0.590126	0	0	0	0	0		118-126
128	135		1002.56	6	11.51-11.55	0.00060241	-0.00240964	0.0064257	0.0218876	0.163655		-0.000803213	-0.00341365	-0.00281124	0.0206827	0.161245	128	135	0.00140562	0.00100402	0.00923695	0.00120482	0.00240964	128	135	0.00120482	0.0064257	0.00200803	0.00321285	0.00240964	0.00321285	0.00301205	0.00702811	0.00763052	0.0100402						0.00843373	0.0060241	0.0554217	0.00722892	0.0144578	0.709524	0.245047	2.18882	0.25205	0.404214	0	0	0	0	0		128-135
136	155		2356.23	18	9.72-9.81	0.077577	0.191767	0.278715	0.315663	0.385475		0.0746319	0.208367	0.274431	0.334203	0.392637	136	155	0.00294511	-0.0165997	0.0042838	-0.0185408	-0.00716198	136	155	0.00582329	0.0165328	0.0153949	0.00682731	0.0194779	0.008166	0.00709505	0.0124498	0.0139224	0.0269076						0.053012	-0.298795	0.0771084	-0.333735	-0.128916	0.5086	-1.59812	0.374754	-2.07101	-0.373444	0	0	0	1	0		136-155
139	152		1697.86	12	5.15-5.22	0.100803	0.240964	0.346285	0.380622	0.454016		0.0777108	0.255823	0.344277	0.408333	0.469277	139	152	0.0230924	-0.0148594	0.00200803	-0.0277108	-0.015261	139	152	0.00873494	0.0172691	0.0126506	0.00883534	0.00431727	0.0115462	0.0179719	0.0178715	0.015261	0.0376506						0.277108	-0.178313	0.0240964	-0.33253	-0.183133	2.76261	-1.03263	0.158844	-2.7218	-0.697487	0	0	0	1	0		139-152
153	161		1010.51	7	11.23-11.26	0.0387263	0.0967298	0.149914	0.184509	0.20654		0.0351119	0.106196	0.148193	0.20327	0.209639	153	161	0.00361446	-0.00946644	0.00172117	-0.0187608	-0.00309811	153	161	0.00654045	0.0141136	0.00550775	0.00499139	0.00361446	0.00378657	0.00998279	0.00791738	0.0106713	0.0165232						0.0253012	-0.0662651	0.0120482	-0.131325	-0.0216867	0.828374	-0.948464	0.309098	-2.75824	-0.317258	0	0	0	0	0		153-161
153	174		2432.14	19	10.41-10.46	0.139632	0.172543	0.20279	0.226379	0.250095		0.112302	0.184781	0.204249	0.251237	0.2539	153	174	0.0273304	-0.0122384	-0.00145847	-0.0248573	-0.00380469	153	174	0.0295498	0.0162968	0.00938491	0.00735574	0.00526316	0.0113507	0.0124287	0.00583386	0.00963855	0.0202283						0.519277	-0.23253	-0.0277108	-0.472289	-0.0722892	1.49543	-1.03427	-0.228602	-3.55094	-0.31528	1	0	0	2	0		153-174
155	179		2789.34	22	10.34-10.39	0.209967	0.288992	0.338828	0.36391	0.391073		0.178149	0.312815	0.345838	0.397755	0.392771	155	179	0.0318182	-0.0238226	-0.00700986	-0.0338445	-0.0016977	155	179	0.0213582	0.0171413	0.0101314	0.00826944	0.00224535	0.0204272	0.0217963	0.0136364	0.00909091	0.0256846						0.7	-0.524096	-0.154217	-0.744578	-0.0373494	1.86474	-1.48804	-0.714701	-4.77001	-0.11405	1	1	0	2	0		155-179
156	174		2058.91	16	8.41-8.49	0.179142	0.217846	0.257304	0.280346	0.31619		0.147289	0.233434	0.26122	0.317395	0.318825	156	174	0.0318524	-0.0155873	-0.00391566	-0.0370482	-0.00263554	156	174	0.0177711	0.0201054	0.0111446	0.0061747	0.0059488	0.0174699	0.0179217	0.00722892	0.0107681	0.024247						0.509639	-0.249398	-0.0626506	-0.592771	-0.0421687	2.21388	-1.0024	-0.510557	-5.1696	-0.182844	1	0	0	2	0		156-174
156	179		2642.28	21	8.91-8.98	0.22599	0.317154	0.368617	0.398738	0.423867		0.191509	0.332186	0.374068	0.432129	0.432129	156	179	0.0344808	-0.0150316	-0.00545037	-0.0333907	-0.00826162	156	179	0.026506	0.0255307	0.00877797	0.00774527	0.00447504	0.0183018	0.0184739	0.0138267	0.0109007	0.0263339						0.724096	-0.315663	-0.114458	-0.701205	-0.173494	1.85412	-0.826167	-0.576411	-4.32498	-0.535709	1	1	0	2	0		156-179
159	174		1774.76	13	7.94-7.99	0.201761	0.244022	0.256163	0.272289	0.301297		0.175904	0.255329	0.264411	0.314458	0.317794	159	174	0.0258573	-0.0113068	-0.00824838	-0.0421687	-0.0164968	159	174	0.0173309	0.018443	0.0130677	0.002595	0.00954588	0.0230769	0.0166821	0.0143652	0.0060241	0.0227989						0.336145	-0.146988	-0.107229	-0.548193	-0.214458	1.55184	-0.787501	-0.73568	-11.1352	-1.15603	1	0	0	2	0		159-174
159	179		2358.13	18	8.63-8.72	0.252276	0.345649	0.392369	0.413855	0.441031		0.217068	0.367604	0.400134	0.449732	0.459103	159	179	0.0352075	-0.0219545	-0.00776439	-0.0358768	-0.0180723	159	179	0.0259036	0.0296519	0.00789826	0.00977242	0.00495315	0.0201473	0.022423	0.0178046	0.0144578	0.0137885						0.633735	-0.395181	-0.139759	-0.645783	-0.325301	1.85826	-1.02288	-0.690444	-3.56091	-2.1365	1	1	0	2	1		159-179
162	179		2023.02	15	7.75-7.83	0.302892	0.407149	0.466988	0.487631	0.503534		0.252289	0.423293	0.463695	0.524578	0.509157	162	179	0.0506024	-0.0161446	0.00329317	-0.0369478	-0.00562249	162	179	0.0326908	0.0300402	0.0115663	0.0107631	0.0064257	0.0221687	0.0286747	0.0200803	0.00795181	0.0335743						0.759036	-0.242169	0.0493976	-0.554217	-0.0843373	2.21897	-0.673344	0.246144	-4.78225	-0.284886	2	0	0	2	0		162-179
166	172		866.392	5	4.96-5.03	0.0628916	0.0990361	0.117108	0.211807	0.426747		0.033012	0.08	0.0908434	0.233253	0.447952	166	172	0.0298795	0.0190361	0.0262651	-0.0214458	-0.0212048	166	172	0.0183133	0.0137349	0.0101205	0.013012	0.0120482	0.0110843	0.0144578	0.00313253	0.00771084	0.0144578						0.149398	0.0951807	0.131325	-0.107229	-0.106024	2.41762	1.65339	4.29409	-2.45585	-1.95154	0	0	1	0	0		166-172
181	194		1685.75	12	9.58-9.63	0.0790161	0.217972	0.321486	0.427711	0.522189		0.0752008	0.238655	0.327209	0.463956	0.548795	181	194	0.00381526	-0.0206827	-0.00572289	-0.036245	-0.0266064	181	194	0.0105422	0.0184739	0.0116466	0.00401606	0.00582329	0.00863454	0.0173695	0.0153614	0.012249	0.00371486						0.0457831	-0.248193	-0.0686747	-0.43494	-0.319277	0.48494	-1.41276	-0.514196	-4.87008	-6.67173	0	0	0	2	2		181-194
187	194		998.482	6	9.22-9.30	0.00943775	0.0305221	0.064257	0.177912	0.278313		0.00722892	0.0329317	0.0676707	0.195382	0.288554	187	194	0.00220884	-0.00240964	-0.00341365	-0.0174699	-0.010241	187	194	0.00140562	0.00522088	0.00421687	0.00120482	0.00240964	0.00100402	0.00461847	0.00401606	0.00180723	0.0230924						0.013253	-0.0144578	-0.0204819	-0.104819	-0.0614458	2.21481	-0.598754	-1.01534	-13.9311	-0.763979	0	0	0	1	0		187-194
198	205		953.498	6	3.89-3.93	-0.0136546	-0.0110442	-0.00843373	0.00220884	0.11004		-0.000803213	0.00421687	0.00883534	0.0210843	0.128514	198	205	-0.0128514	-0.015261	-0.0172691	-0.0188755	-0.0184739	198	205	0.00461847	0.00763052	0.00662651	0.00923695	0.00682731	0.0108434	0.00783133	0.00522088	0.0216867	0.00682731						-0.0771084	-0.0915663	-0.103614	-0.113253	-0.110843	-1.88863	-2.41747	-3.54558	-1.38696	-3.31402	0	0	1	0	1		198-205
198	206		1066.58	7	4.80-4.84	-0.00860585	-0.00826162	0.00275387	0.0115318	0.0889845		-0.00722892	-0.00981067	-0.00791738	0.00240964	0.0917384	198	206	-0.00137694	0.00154905	0.0106713	0.0091222	-0.00275387	198	206	0.00154905	0.00258176	0.0060241	0.0156627	0.00688468	0.00654045	0.0141136	0.0070568	0.00120482	0.00636833						-0.00963855	0.0108434	0.0746988	0.0638554	-0.0192771	-0.354826	0.187	1.99207	1.00581	-0.508599	0	0	0	0	0		198-206
205	211		786.46	5	5.06-5.10	0.00795181	0.00385542	0.0221687	0.093012	0.485301		-0.00168675	0.00819277	0.0260241	0.0961446	0.482169	205	211	0.00963855	-0.00433735	-0.00385542	-0.00313253	0.00313253	205	211	0.00506024	0.00192771	0.00240964	0.00409639	0.00313253	0.00457831	0.00650602	0.0151807	0.0192771	0.0303614						0.0481928	-0.0216867	-0.0192771	-0.0156627	0.0156627	2.44643	-1.10712	-0.434447	-0.275311	0.17776	0	0	0	0	0		205-211
205	212		887.508	6	4.79-4.83	0.00261044	0.00160643	0.0236948	0.146988	0.544177		0.00983936	0.00341365	0.0277108	0.160643	0.551406	205	212	-0.00722892	-0.00180723	-0.00401606	-0.0136546	-0.00722892	205	212	0.00240964	0.00140562	0.00361446	0.00742972	0.00381526	0.00200803	0.00240964	0.00180723	0.0060241	0.0293173						-0.0433735	-0.0108434	-0.0240964	-0.0819277	-0.0433735	-3.99179	-1.12208	-1.72133	-2.47259	-0.42351	1	0	0	0	0		205-212
205	219		1669.97	13	5.66-5.75	0.00648749	0.00806302	0.018443	0.100463	0.414365		0.00231696	0.00546803	0.0168675	0.106117	0.422799	205	219	0.00417053	0.002595	0.00157553	-0.00565338	-0.00843373	205	219	0.000185357	0.00157553	0.00176089	0.00379981	0.00240964	0.000648749	0.00389249	0.00194625	0.00176089	0.0296571						0.0542169	0.0337349	0.0204819	-0.073494	-0.109639	10.7062	1.07035	1.03973	-2.3381	-0.490934	1	0	0	0	0		205-219
205	221		1912.1	15	7.25-7.34	0.00313253	0.00449799	0.0163855	0.0874699	0.372048		0.00666667	0.0064257	0.0230522	0.0984739	0.377912	205	221	-0.00353414	-0.00192771	-0.00666667	-0.011004	-0.00586345	205	221	0.00473896	0.0060241	0.00931727	0.00409639	0.0113253	0.00570281	0.00361446	0.00433735	0.0053012	0.0155823						-0.053012	-0.0289157	-0.1	-0.16506	-0.0879518	-0.825548	-0.475271	-1.12354	-2.84492	-0.527212	0	0	0	1	0		205-221
205	226		2551.51	20	10.23-10.31	0.00801205	0.0268072	0.055	0.141145	0.374096		0.00686747	0.0305422	0.0593373	0.151928	0.385361	205	226	0.00114458	-0.00373494	-0.00433735	-0.0107831	-0.0112651	205	226	0.000481928	0.00216867	0.000481928	0.00186747	0.0112048	0.000722892	0.00156627	0.00259036	0.00493976	0.0305422						0.0228916	-0.0746988	-0.086747	-0.215663	-0.225301	2.28183	-2.41824	-2.85125	-3.53665	-0.599757	0	0	1	1	0		205-226
206	212		816.471	5	4.63-4.66	0.00626506	0.00554217	0.0313253	0.169157	0.622651		0.00144578	0.00819277	0.0337349	0.194699	0.648193	206	212	0.00481928	-0.0026506	-0.00240964	-0.0255422	-0.0255422	206	212	0.0060241	0.000481928	0.00289157	0.00168675	0.00385542	0.00337349	0.00987952	0.00795181	0.00771084	0.02						0.0240964	-0.013253	-0.0120482	-0.127711	-0.127711	1.20898	-0.464145	-0.493264	-5.60488	-2.17203	0	0	0	1	0		206-212
206	219		1598.94	12	5.50-5.56	0.00461847	0.0062249	0.0166667	0.104016	0.433534		0.00381526	0.0061245	0.0202811	0.112952	0.48253	206	219	0.000803213	0.000100402	-0.00361446	-0.00893574	-0.048996	206	219	0.00281124	0.00220884	0.00381526	0.00120482	0.00200803	0.00120482	0.00160643	0.00140562	0.00471888	0.00993976						0.00963855	0.00120482	-0.0433735	-0.107229	-0.587952	0.454859	0.0636715	-1.53972	-3.1779	-8.36872	0	0	0	1	2		206-219
206	222		1970.1	15	7.36-7.44	0.00594378	0.00578313	0.0163855	0.0835341	0.30988		0.00506024	0.0075502	0.0175904	0.0819277	0.328434	206	222	0.000883534	-0.00176707	-0.00120482	0.00160643	-0.0185542	206	222	0.00257028	0.00128514	0.00425703	0.00787149	0.0150201	0.00232932	0.00216867	0.00104418	0.011245	0.0322892						0.013253	-0.026506	-0.0180723	0.0240964	-0.278313	0.441178	-1.21413	-0.476091	0.202707	-0.902424	0	0	0	0	0		206-222
206	226		2480.47	19	10.07-10.13	0.00837032	0.0298034	0.0593532	0.144959	0.365377		0.00640457	0.0312619	0.0606848	0.158339	0.367787	206	226	0.00196576	-0.00145847	-0.00133164	-0.0133798	-0.00240964	206	226	0.000443881	0.00304375	0.000634115	0.00424857	0.0125555	0.00228282	0.000951173	0.00234623	0.00202917	0.025428						0.0373494	-0.0277108	-0.0253012	-0.254217	-0.0457831	1.46407	-0.792162	-0.949006	-4.92208	-0.147172	0	0	0	1	0		206-226
212	219		901.523	6	4.45-4.48	0.00502008	0.00461847	0.0339357	0.110643	0.350402		0.00481928	0.0130522	0.0144578	0.0751004	0.380522	212	219	0.000200803	-0.00843373	0.0194779	0.0355422	-0.0301205	212	219	0.0180723	0.00361446	0.0232932	0.0194779	0.0140562	0.0158635	0.0204819	0.012249	0.00783133	0.0226908						0.00120482	-0.0506024	0.116867	0.213253	-0.180723	0.0144634	-0.702345	1.28191	2.9324	-1.95455	0	0	0	1	0		212-219
212	222		1272.69	9	6.00-6.04	0.0109772	0.00495315	0.0141901	0.0570281	0.248059		0.00535475	0.00709505	0.0151272	0.0609103	0.271754	212	222	0.00562249	-0.0021419	-0.000937082	-0.0038822	-0.0236948	212	222	0.00254351	0.00763052	0.00495315	0.000267738	0.00870147	0.00160643	0.00307898	0.0116466	0.000267738	0.0121821						0.0506024	-0.0192771	-0.00843373	-0.0349398	-0.213253	3.23716	-0.450868	-0.128244	-17.7588	-2.74141	1	0	0	1	0		212-222
212	226		1783.06	13	9.15-9.20	-0.00398517	0.0196478	0.0483781	0.143188	0.355422		0.0110287	0.0381835	0.0648749	0.172845	0.376923	212	226	-0.0150139	-0.0185357	-0.0164968	-0.0296571	-0.0215014	212	226	0.00917516	0.00518999	0.00426321	0.00834106	0.00583874	0.00398517	0.00898981	0.00481928	0.0136237	0.0266914						-0.195181	-0.240964	-0.214458	-0.385542	-0.279518	-2.59964	-3.09282	-4.44076	-3.21563	-1.36303	0	1	1	2	0		212-226
213	222		1171.64	8	5.64-5.70	-0.00150602	-0.00060241	0.0064759	0.0468373	0.172741		0.000150602	0.000150602	0.00737952	0.0399096	0.188253	213	222	-0.00165663	-0.000753012	-0.000903614	0.00692771	-0.015512	213	222	0.00286145	0.00225904	0.0120482	0.013253	0.00421687	0.00451807	0.00165663	0.00572289	0.00316265	0.0171687						-0.013253	-0.0060241	-0.00722892	0.0554217	-0.124096	-0.536532	-0.465578	-0.117339	0.880662	-1.51975	0	0	0	0	0		213-222
213	226		1682.01	12	8.36-8.46	0.0116466	0.0464859	0.0836345	0.158735	0.293976		0.00913655	0.053012	0.0886546	0.169679	0.303213	213	226	0.00251004	-0.0065261	-0.00502008	-0.0109438	-0.00923695	213	226	0.00160643	0.0064257	0.00291165	0.00291165	0.00431727	0.00150602	0.0106426	0.00170683	0.0065261	0.0223896						0.0301205	-0.0783133	-0.060241	-0.131325	-0.110843	1.97437	-0.909232	-2.57627	-2.65249	-0.701643	0	0	0	0	0		213-226
215	226		1454.88	10	7.67-7.75	0.0140964	0.0581928	0.0944578	0.167108	0.291807		0.0206024	0.053012	0.0987952	0.186747	0.33506	215	226	-0.00650602	0.00518072	-0.00433735	-0.0196386	-0.043253	215	226	0.00277108	0.00686747	0.0109639	0.0156627	0.0073494	0.0127711	0.0115663	0.0086747	0.00506024	0.0210843						-0.0650602	0.0518072	-0.0433735	-0.196386	-0.43253	-0.8623	0.667088	-0.537353	-2.06655	-3.35519	0	0	0	0	2		215-226
215	229		1744.01	13	5.08-5.16	-0.000370714	0.0115848	0.0531047	0.101668	0.229472		-0.00222428	0.0165894	0.0665431	0.11835	0.23392	215	229	0.00185357	-0.00500463	-0.0134384	-0.0166821	-0.00444856	215	229	0.00231696	0.00250232	0.00268767	0.00417053	0.00658017	0.00166821	0.000926784	0.00630213	0.00871177	0.0164968						0.0240964	-0.0650602	-0.174699	-0.216867	-0.0578313	1.12449	-3.24846	-3.3973	-2.99156	-0.433831	0	1	1	1	0		215-229
220	226		899.544	5	7.48-7.60	0.00915663	0.104578	0.201687	0.380723	0.564578		0.0207229	0.143614	0.233735	0.398554	0.57253	220	226	-0.0115663	-0.0390361	-0.0320482	-0.0178313	-0.00795181	220	226	0.00409639	0.00963855	0.00674699	0.0250602	0.0159036	0.0026506	0.0183133	0.0161446	0.0108434	0.0373494						-0.0578313	-0.195181	-0.160241	-0.0891566	-0.039759	-4.10591	-3.26712	-3.17237	-1.13108	-0.339282	1	1	1	0	0		220-226
233	241		1075.61	7	4.24-4.28	0.00895009	0.0091222	0.0567986	0.193976	0.406885		0.016179	0.0153184	0.057315	0.226678	0.471429	233	241	-0.00722892	-0.00619621	-0.000516351	-0.0327022	-0.0645439	233	241	0.0166954	0.00481928	0.0110155	0.0254733	0.00292599	0.00361446	0.0080895	0.0165232	0.0158348	0.0256454						-0.0506024	-0.0433735	-0.00361446	-0.228916	-0.451807	-0.732979	-1.13975	-0.045036	-1.88845	-4.33109	0	0	0	0	3		233-241
240	246		825.569	5	10.55-10.58	-0.00240964	-0.000240964	0.00144578	-0.0026506	0.0224096		0.000722892	0	0.000481928	0.00289157	0.0392771	240	246	-0.00313253	-0.000240964	0.000963855	-0.00554217	-0.0168675	240	246	0.00795181	0.000963855	0.0053012	0.00168675	0.00289157	0.00674699	0.0115663	0.00385542	0.00168675	0.00506024						-0.0156627	-0.00120482	0.00481928	-0.0277108	-0.0843373	-0.520278	-0.0359597	0.254686	-4.02416	-5.0128	0	0	0	1	1		240-246
240	247		938.653	6	11.31-11.36	0.00180723	-0.00200803	0.00240964	0.00662651	0.0598394		-0.000401606	-0.00261044	-0.00281124	0.00823293	0.0915663	240	247	0.00220884	0.00060241	0.00522088	-0.00160643	-0.0317269	240	247	0.00060241	0.00582329	0.00421687	0.00220884	0.00321285	0.00060241	0.00200803	0.00441767	0.00502008	0.0060241						0.013253	0.00361446	0.0313253	-0.00963855	-0.190361	4.49073	0.16939	1.48069	-0.507319	-8.04894	1	0	0	0	1		240-247
241	247		825.569	5	10.54-10.58	-0.0026506	-0.000722892	0.00144578	-0.00216867	0.0224096		0.000240964	-0.000722892	0.000240964	0.00192771	0.0383133	241	247	-0.00289157	0	0.00120482	-0.00409639	-0.0159036	241	247	0.00795181	0.00240964	0.0053012	0.00216867	0.00289157	0.00674699	0.0118072	0.00240964	0.00192771	0.00506024						-0.0144578	0	0.0060241	-0.0204819	-0.0795181	-0.480256	0	0.358364	-2.44526	-4.72636	0	0	0	0	1		241-247
242	250		1068.65	7	9.47-9.53	-0.000688468	0.00430293	0.0407917	0.12117	0.187091		-0.000172117	0.00636833	0.0433735	0.124269	0.188468	242	250	-0.000516351	-0.0020654	-0.00258176	-0.00309811	-0.00137694	242	250	0.00378657	0.00688468	0.00189329	0.00327022	0.00189329	0.0020654	0.00740103	0.00309811	0.00464716	0.0125645						-0.00361446	-0.0144578	-0.0180723	-0.0216867	-0.00963855	-0.207349	-0.353912	-1.23161	-0.944322	-0.187695	0	0	0	0	0		242-250
242	251		1181.74	8	10.52-10.57	-0.000451807	0.00903614	0.0414157	0.11988	0.182229		0.00316265	0.00692771	0.051506	0.134036	0.186747	242	251	-0.00361446	0.00210843	-0.0100904	-0.0141566	-0.00451807	242	251	0.00195783	0.00225904	0.00271084	0.0121988	0.00963855	0.00225904	0.00481928	0.00512048	0.00753012	0.0103916						-0.0289157	0.0168675	-0.0807229	-0.113253	-0.0361446	-2.09423	0.686132	-3.01651	-1.71041	-0.552126	0	0	1	0	0		242-251
245	251		827.475	5	9.52-9.55	0.0144578	0.0253012	0.0872289	0.230843	0.309157		-0.00457831	0.0127711	0.0886747	0.246988	0.309639	245	251	0.0190361	0.0125301	-0.00144578	-0.0161446	-0.000481928	245	251	0.0146988	0.0178313	0.0142169	0.00722892	0.0118072	0.0101205	0.0118072	0.00698795	0.0212048	0.0101205						0.0951807	0.0626506	-0.00722892	-0.0807229	-0.00240964	1.84756	1.01481	-0.158077	-1.24818	-0.0536764	0	0	0	0	0		245-251
248	261		1697.92	12	5.13-5.20	0.0950803	0.241365	0.345582	0.382129	0.455823		0.0738956	0.251205	0.33494	0.404217	0.458434	248	261	0.0211847	-0.00983936	0.0106426	-0.0220884	-0.00261044	248	261	0.0113454	0.0223896	0.0108434	0.00732932	0.00893574	0.00732932	0.0201807	0.0148594	0.012249	0.0383534						0.254217	-0.118072	0.127711	-0.26506	-0.0313253	2.71661	-0.565395	1.00208	-2.6802	-0.114813	0	0	0	0	0		248-261
251	261		1326.77	9	4.07-4.11	0.00455154	0.00589023	0.0141901	0.0603748	0.249933		-0.000401606	0.000133869	0.00990629	0.0728246	0.283266	251	261	0.00495315	0.00575636	0.0042838	-0.0124498	-0.0333333	251	261	0.00133869	0.00307898	0.00174029	0.00160643	0.0038822	0.00187416	0.00187416	0.000937082	0.00535475	0.00174029						0.0445783	0.0518072	0.0385542	-0.112048	-0.3	3.72492	2.76605	3.7539	-3.85718	-13.5706	1	0	1	1	1		251-261
252	261		1213.69	8	3.77-3.82	0.00993976	0.00978916	0.0200301	0.0608434	0.248645		0.000753012	0.00165663	0.0111446	0.0739458	0.28238	252	261	0.00918675	0.00813253	0.00888554	-0.0131024	-0.0337349	252	261	0.00165663	0.00271084	0.00271084	0.00316265	0.00210843	0.000903614	0.00180723	0.00346386	0.00376506	0.00391566						0.073494	0.0650602	0.0710843	-0.104819	-0.26988	8.43219	4.32346	3.49895	-4.61531	-13.1386	1	1	1	1	1		252-261
252	263		1383.79	10	4.33-4.36	0.0114458	0.00975904	0.0198795	0.0703614	0.254699		0.00385542	0.00638554	0.0133735	0.0816867	0.271928	252	263	0.00759036	0.00337349	0.00650602	-0.0113253	-0.0172289	252	263	0.0060241	0.000722892	0.00879518	0.00746988	0.0013253	0.00216867	0.00590361	0.00253012	0.00650602	0.0261446						0.0759036	0.0337349	0.0650602	-0.113253	-0.172289	2.05338	0.982406	1.23131	-1.98023	-1.13993	0	0	0	0	0		252-263
262	272		1232.76	9	7.96-8.03	0.00107095	-0.00107095	0.0120482	0.0373494	0.251138		0.00374833	0.00508701	0.0172691	0.0655957	0.32838	262	272	-0.00267738	-0.00615797	-0.00522088	-0.0282463	-0.0772423	262	272	0.00455154	0.0042838	0.000803213	0.00334672	0.00709505	0.00655957	0.000133869	0.0115127	0.00321285	0.00696118						-0.0240964	-0.0554217	-0.046988	-0.254217	-0.695181	-0.58083	-2.48861	-0.78356	-10.5456	-13.4599	0	0	0	1	3		262-272
262	279		1966.1	16	7.77-7.83	0.00301205	0.0204066	0.100151	0.21634	0.379819		0.00587349	0.0508283	0.14134	0.279066	0.470256	262	279	-0.00286145	-0.0304217	-0.0411898	-0.0627259	-0.0904367	262	279	0.0135542	0.00504518	0.0060241	0.00835843	0.00737952	0.000978916	0.00384036	0.011747	0.00775602	0.00180723						-0.0457831	-0.486747	-0.659036	-1.00361	-1.44699	-0.364705	-8.31034	-5.40411	-9.52804	-20.6172	0	2	2	3	3		262-279
264	279		1795.99	14	7.14-7.18	0.0208262	0.0518933	0.146816	0.271945	0.428657		0.016179	0.0682444	0.175559	0.325473	0.507315	264	279	0.00464716	-0.0163511	-0.0287435	-0.0535284	-0.0786575	264	279	0.013167	0.010327	0.00903614	0.013253	0.0095525	0.00886403	0.0020654	0.0140275	0.0115318	0.00464716						0.0650602	-0.228916	-0.40241	-0.749398	-1.1012	0.507107	-2.68916	-2.98365	-5.27751	-12.825	0	0	2	3	3		264-279
265	272		949.571	6	6.64-6.74	0	0.014257	0.015261	0.0383534	0.290361		0.0100402	0.00662651	0.00662651	0.0672691	0.362851	265	272	-0.0100402	0.00763052	0.00863454	-0.0289157	-0.07249	265	272	0.00381526	0.00200803	0.0140562	0.00963855	0.0154618	0.00582329	0.00361446	0.00562249	0.00682731	0.0285141						-0.060241	0.0457831	0.0518072	-0.173494	-0.43494	-2.49792	3.1964	0.987875	-4.24019	-3.87085	0	1	0	1	3		265-272
265	279		1682.91	13	6.83-6.91	0.00871177	0.0492122	0.146803	0.285264	0.453105		0.0102873	0.0653383	0.175348	0.333735	0.522892	265	279	-0.00157553	-0.016126	-0.0285449	-0.0484708	-0.0697868	265	279	0.000834106	0.00509731	0.0094532	0.00546803	0.00389249	0.0021316	0.00315107	0.0133457	0.0117702	0.00315107						-0.0204819	-0.209639	-0.371084	-0.63012	-0.907229	-1.19219	-4.6609	-3.0231	-6.4688	-24.1359	0	1	2	2	3		265-279
266	278		1422.76	11	4.86-4.92	0.0250821	0.0651698	0.16035	0.303395	0.506353		0.0175246	0.0757941	0.20011	0.375465	0.585542	266	278	0.0075575	-0.0106243	-0.039759	-0.0720701	-0.0791895	266	278	0.0117196	0.020701	0.0108434	0.00821468	0.0220153	0.000657174	0.00569551	0.00832421	0.0152245	0.00164294						0.0831325	-0.116867	-0.437349	-0.792771	-0.871084	1.11518	-0.857088	-5.03762	-7.21583	-6.21294	0	0	2	3	3		266-278
266	279		1569.83	12	6.63-6.71	0.0109438	0.0506024	0.157028	0.30502	0.476104		0.0114458	0.0693775	0.190763	0.359839	0.537952	266	279	-0.000502008	-0.0187751	-0.0337349	-0.0548193	-0.0618474	266	279	0.00210843	0.00532129	0.0110442	0.0109438	0.00592369	0.00341365	0.00381526	0.0146586	0.0140562	0.0160643						-0.0060241	-0.225301	-0.404819	-0.657831	-0.742169	-0.21671	-4.96655	-3.18363	-5.33002	-6.25658	0	1	2	3	3		266-279
273	279		751.35	5	5.98-6.06	0.0248193	0.118554	0.34241	0.547711	0.604819		0.0262651	0.151084	0.387952	0.598072	0.617831	273	279	-0.00144578	-0.0325301	-0.0455422	-0.0503614	-0.013012	273	279	0.00337349	0.0180723	0.00120482	0.0274699	0.0142169	0.00337349	0.0053012	0.0274699	0.0226506	0.0146988						-0.00722892	-0.162651	-0.227711	-0.251807	-0.0650602	-0.524891	-2.99164	-2.8688	-2.44997	-1.10212	0	1	1	1	0		273-279
275	286		1286.7	10	3.83-3.88	0.134458	0.18747	0.216506	0.243494	0.236627		0.123373	0.195301	0.224458	0.270843	0.252169	275	286	0.0110843	-0.00783133	-0.00795181	-0.0273494	-0.0155422	275	286	0.0303614	0.019759	0.0151807	0.023494	0.0177108	0.0126506	0.0140964	0.0225301	0.043494	0.0373494						0.110843	-0.0783133	-0.0795181	-0.273494	-0.155422	0.583695	-0.558845	-0.506968	-0.958264	-0.651247	0	0	0	0	0		275-286
276	283		804.34	6	4.32-4.36	0.0110442	0.0437751	0.0686747	0.0829317	0.166265		0.00803213	0.0447791	0.0674699	0.0913655	0.168273	276	283	0.00301205	-0.00100402	0.00120482	-0.00843373	-0.00200803	276	283	0.00261044	0.00542169	0.00341365	0.00120482	0.00361446	0.00261044	0.00281124	0.00281124	0.00843373	0.0146586						0.0180723	-0.0060241	0.00722892	-0.0506024	-0.0120482	1.41317	-0.284747	0.47189	-1.71464	-0.230367	0	0	0	0	0		276-283
280	286		796.444	5	6.62-6.69	0.00554217	0.0686747	0.343373	0.577349	0.584819		0.0115663	0.0761446	0.373976	0.631807	0.636867	280	286	-0.0060241	-0.00746988	-0.0306024	-0.0544578	-0.0520482	280	286	0.0106024	0.0113253	0.00674699	0.000240964	0.0166265	0.019759	0.0086747	0.0310843	0.00771084	0.00722892						-0.0301205	-0.0373494	-0.153012	-0.272289	-0.260241	-0.465309	-0.906939	-1.6664	-12.2266	-4.97242	0	0	0	2	2		280-286
283	293		1335.79	9	7.28-7.34	0.00361446	0.07751	0.317805	0.659438	0.734806		0.00334672	0.0895582	0.389023	0.735207	0.783668	283	293	0.000267738	-0.0120482	-0.0712182	-0.0757697	-0.0488621	283	293	0.00870147	0.0119143	0.0188755	0.00749665	0.00267738	0.00254351	0.00401606	0.0236948	0.0141901	0.0128514						0.00240964	-0.108434	-0.640964	-0.681928	-0.439759	0.0511533	-1.65976	-4.07188	-8.17746	-6.44698	0	0	3	3	2		283-293
293	307		1848.99	13	7.99-8.10	0.00185357	0.0068582	0.0308619	0.181557	0.461816		-0.00871177	0.00426321	0.0304912	0.183781	0.467285	293	307	0.0105653	0.002595	0.000370714	-0.00222428	-0.00546803	293	307	0.000741427	0.00407785	0.00630213	0.00333642	0.00991659	0.00305839	0.00417053	0.00583874	0.021316	0.0218721						0.137349	0.0337349	0.00481928	-0.0289157	-0.0710843	5.81501	0.770577	0.0747392	-0.178562	-0.394372	1	0	0	0	0		293-307
294	307		1735.9	12	7.12-7.18	-0.000200803	0.00120482	0.0355422	0.198594	0.464056		0.00160643	0.0062249	0.0412651	0.226305	0.49006	294	307	-0.00180723	-0.00502008	-0.00572289	-0.0277108	-0.026004	294	307	0.00411647	0.00421687	0.00351406	0.0060241	0.00572289	0.00291165	0.00421687	0.00542169	0.00552209	0.0390562						-0.0216867	-0.060241	-0.0686747	-0.33253	-0.312048	-0.620813	-1.45803	-1.5342	-5.87323	-1.14103	0	0	0	2	1		294-307
296	302		819.427	5	4.23-4.26	0.0026506	0.00746988	0.0918072	0.347229	0.579036		0.000481928	0.00915663	0.0833735	0.380482	0.593494	296	302	0.00216867	-0.00168675	0.00843373	-0.033253	-0.0144578	296	302	0.00746988	0.0173494	0.0190361	0.0224096	0.0166265	0.00385542	0.0159036	0.0113253	0.0110843	0.0387952						0.0108434	-0.00843373	0.0421687	-0.166265	-0.0722892	0.446846	-0.124132	0.659478	-2.30374	-0.593294	0	0	0	0	0		296-302
308	314		786.46	5	6.08-6.14	-0.00168675	0.00409639	0.0325301	0.222169	0.578554		-0.00313253	0.0053012	0.0412048	0.254458	0.588193	308	314	0.00144578	-0.00120482	-0.0086747	-0.0322892	-0.00963855	308	314	0.00385542	0.00361446	0.000963855	0.00289157	0.00626506	0.00240964	0.000481928	0.00506024	0.00313253	0.0380723						0.00722892	-0.0060241	-0.0433735	-0.161446	-0.0481928	0.550791	-0.572286	-2.91679	-13.1188	-0.432675	0	0	1	1	0		308-314
315	325		1330.74	9	9.62-9.66	-0.011245	-0.00749665	-0.00147256	0.04083	0.242169		-0.00709505	0.00414993	0.00174029	0.0543507	0.241232	315	325	-0.00414993	-0.0116466	-0.00321285	-0.0135207	0.000937082	315	325	0.00361446	0.00348059	0.00240964	0.00200803	0.00548862	0.00160643	0.0111111	0.0021419	0.0064257	0.0161981						-0.0373494	-0.104819	-0.0289157	-0.121687	0.00843373	-1.81725	-1.73251	-1.72607	-3.47862	0.0949013	0	0	0	1	0		315-325
319	325		857.497	5	9.37-9.42	0.000481928	-0.00361446	0.0156627	0.0561446	0.18988		0.000963855	-0.000240964	0.0101205	0.0638554	0.20241	319	325	-0.000481928	-0.00337349	0.00554217	-0.00771084	-0.0125301	319	325	0.00433735	0.00240964	0.00819277	0.00578313	0.00795181	0.00361446	0.00192771	0.00313253	0.00650602	0.00313253						-0.00240964	-0.0168675	0.0277108	-0.0385542	-0.0626506	-0.147844	-1.89351	1.09441	-1.53428	-2.53936	0	0	0	0	0		319-325
325	333		1095.59	6	12.27-12.34	0.00160643	0.0317269	0.165462	0.286345	0.326506		0.00441767	0.0383534	0.188153	0.324096	0.334337	325	333	-0.00281124	-0.00662651	-0.0226908	-0.037751	-0.00783133	325	333	0.00180723	0.00381526	0.015261	0.0108434	0.00180723	0.00200803	0.000401606	0.00763052	0.0118474	0.0218876						-0.0168675	-0.039759	-0.136145	-0.226506	-0.046988	-1.80239	-2.99177	-2.30341	-4.07127	-0.617623	0	1	0	1	0		325-333
325	335		1338.67	8	11.11-11.18	-0.0198795	0.00662651	0.126205	0.267319	0.317169		-0.0358434	0.0108434	0.132229	0.274398	0.318223	325	335	0.0159639	-0.00421687	-0.0060241	-0.00707831	-0.00105422	325	335	0.0131024	0.00948795	0.0150602	0.0131024	0.0161145	0.00436747	0.0111446	0.0173193	0.0103916	0.0304217						0.127711	-0.0337349	-0.0481928	-0.0566265	-0.00843373	2.00202	-0.49902	-0.454614	-0.733123	-0.0530399	0	0	0	0	0		325-335
326	333		982.501	5	11.67-11.75	0.00433735	0.0337349	0.200241	0.345783	0.34988		0.00144578	0.0431325	0.22	0.371807	0.358313	326	333	0.00289157	-0.00939759	-0.019759	-0.0260241	-0.00843373	326	333	0.00216867	0.00385542	0.0086747	0.00385542	0.00313253	0.00144578	0.00481928	0.0125301	0.0053012	0.0228916						0.0144578	-0.046988	-0.0987952	-0.13012	-0.0421687	1.92154	-2.63738	-2.24566	-6.87652	-0.632232	0	0	0	1	0		326-333
327	333		895.469	4	11.74-11.82	0.00572289	0.0433735	0.250301	0.437651	0.442771		0.00753012	0.0569277	0.276205	0.474699	0.451506	327	333	-0.00180723	-0.0135542	-0.0259036	-0.0370482	-0.00873494	327	333	0.00301205	0.00813253	0.010241	0.00692771	0.00662651	0.00331325	0.00120482	0.0135542	0.00753012	0.0301205						-0.00722892	-0.0542169	-0.103614	-0.148193	-0.0349398	-0.699062	-2.85558	-2.64105	-6.27138	-0.490563	0	1	0	1	0		327-333
334	340		951.409	5	7.05-7.15	0.000722892	0.0262651	0.0339759	0.0546988	0.139036		-0.0086747	0.0219277	0.0318072	0.0496386	0.132048	334	340	0.00939759	0.00433735	0.00216867	0.00506024	0.00698795	334	340	0.00361446	0.00963855	0.00915663	0.00289157	0.00554217	0.00578313	0.00361446	0.00457831	0.00240964	0.0142169						0.046988	0.0216867	0.0108434	0.0253012	0.0349398	2.38676	0.729796	0.366914	2.32855	0.793207	0	0	0	0	0		334-340
344	351		900.455	5	5.86-5.91	0.0383133	0.309157	0.386747	0.440482	0.451807		0.0272289	0.318795	0.371084	0.471566	0.46988	344	351	0.0110843	-0.00963855	0.0156627	-0.0310843	-0.0180723	344	351	0.00313253	0.0380723	0.0224096	0.0204819	0.0108434	0.00337349	0.0296386	0.0257831	0.0219277	0.0103614						0.0554217	-0.0481928	0.0783133	-0.155422	-0.0903614	4.17035	-0.346008	0.794141	-1.79432	-2.08709	1	0	0	0	0		344-351
353	361		903.43	7	4.87-4.92	0.162651	0.2642	0.343029	0.467986	0.561618		0.134768	0.271256	0.338382	0.497246	0.565921	353	361	0.027883	-0.0070568	0.00464716	-0.0292599	-0.00430293	353	361	0.0227194	0.0268503	0.0172117	0.0165232	0.0080895	0.0091222	0.0244406	0.0216867	0.0185886	0.0445783						0.195181	-0.0493976	0.0325301	-0.204819	-0.0301205	1.97263	-0.336639	0.290721	-2.03772	-0.1645	0	0	0	0	0		353-361
360	366		705.406	5	9.23-9.30	0.00385542	0.0453012	0.139518	0.228916	0.253735		-0.0120482	0.0349398	0.146506	0.262169	0.263373	360	366	0.0159036	0.0103614	-0.00698795	-0.033253	-0.00963855	360	366	0.0293976	0.0159036	0.0253012	0.0173494	0.0110843	0.0146988	0.0110843	0.00506024	0.0185542	0.0180723						0.0795181	0.0518072	-0.0349398	-0.166265	-0.0481928	0.838088	0.925784	-0.469086	-2.26738	-0.787448	0	0	0	0	0		360-366
363	370		844.444	6	8.51-8.60	0.00100402	0.00461847	0.00421687	0.00562249	0.00562249		0.00963855	0.010241	0.00742972	0.00843373	0.0114458	363	370	-0.00863454	-0.00562249	-0.00321285	-0.00281124	-0.00582329	363	370	0.00220884	0.00562249	0.00401606	0.00060241	0.000200803	0.00220884	0.00301205	0.00562249	0.00220884	0.00341365						-0.0518072	-0.0337349	-0.0192771	-0.0168675	-0.0349398	-4.78764	-1.52677	-0.805387	-2.12675	-2.94958	1	0	0	0	1		363-370
364	370		773.407	5	8.50-8.58	-0.00313253	-0.000722892	0.00554217	0.00192771	0.0086747		0.00168675	0.00722892	0.00433735	0.0115663	0.0142169	364	370	-0.00481928	-0.00795181	0.00120482	-0.00963855	-0.00554217	364	370	0.00481928	0.0144578	0.0060241	0.00506024	0.000481928	0.00337349	0.0060241	0.0086747	0.0101205	0.00795181						-0.0240964	-0.039759	0.0060241	-0.0481928	-0.0277108	-1.41895	-0.879349	0.197591	-1.47542	-1.20498	0	0	0	0	0		364-370
377	384		1034.59	5	9.73-9.82	0.00915663	0.0749398	0.283373	0.351807	0.423133		0.00337349	0.0754217	0.287952	0.372771	0.42241	377	384	0.00578313	-0.000481928	-0.00457831	-0.0209639	0.000722892	377	384	0.00674699	0.00819277	0.0086747	0.00746988	0.00698795	0.00120482	0.00144578	0.00843373	0.00578313	0.026747						0.0289157	-0.00240964	-0.0228916	-0.104819	0.00361446	1.4615	-0.100335	-0.655432	-3.84364	0.0452919	0	0	0	1	0		377-384
377	401		2923.6	21	7.96-8.08	0.0210557	0.0619621	0.153414	0.191566	0.254389		0.0187034	0.066724	0.155422	0.205967	0.257602	377	401	0.00235227	-0.0047619	-0.00200803	-0.0144005	-0.00321285	377	401	0.00263913	0.00430293	0.0080895	0.0047619	0.00344234	0.00315548	0.00493402	0.0091222	0.00487665	0.018187						0.0493976	-0.1	-0.0421687	-0.30241	-0.0674699	0.990423	-1.25984	-0.285261	-3.6594	-0.30064	0	0	0	2	0		377-401
393	410		2179.11	16	6.31-6.50	0.0256777	0.0281627	0.0549699	0.11747	0.194428		0.00873494	0.0278614	0.0513554	0.0993976	0.192846	393	410	0.0169428	0.000301205	0.00361446	0.0180723	0.00158133	393	410	0.0195783	0.00481928	0.00218373	0.0292169	0.00120482	0.00203313	0.00120482	0.00308735	0.00451807	0.0168675						0.271084	0.00481928	0.0578313	0.289157	0.0253012	1.49087	0.105021	1.6555	1.05879	0.161967	0	0	0	0	0		393-410
404	422		2295.19	15	8.78-8.84	0.13004	0.268835	0.373655	0.425703	0.430843		0.0993574	0.283695	0.375743	0.454538	0.440803	404	422	0.0306827	-0.0148594	-0.00208835	-0.0288353	-0.00995984	404	422	0.00883534	0.0207229	0.0122088	0.013012	0.00514056	0.0118072	0.0158233	0.0156627	0.0113253	0.0338153						0.460241	-0.222892	-0.0313253	-0.43253	-0.149398	3.60372	-0.987115	-0.182142	-2.89526	-0.504358	2	0	0	2	0		404-422
406	422		2065.1	13	8.66-8.73	0.113716	0.271548	0.359592	0.417424	0.411214		0.0962002	0.266172	0.362187	0.433457	0.417053	406	422	0.0175162	0.00537535	-0.002595	-0.0160334	-0.00583874	406	422	0.00695088	0.0109361	0.0117702	0.0060241	0.0154773	0.0203892	0.0218721	0.0274328	0.0148285	0.0319741						0.227711	0.0698795	-0.0337349	-0.208434	-0.0759036	1.4084	0.380734	-0.150569	-1.73507	-0.284688	0	0	0	0	0		406-422
411	421		1228.68	8	6.78-6.87	0.0158133	0.0986446	0.210542	0.371837	0.558886		0.00256024	0.0923193	0.221837	0.428614	0.625301	411	421	0.013253	0.0063253	-0.0112952	-0.0567771	-0.0664157	411	421	0.00346386	0.00240964	0.00918675	0.00737952	0.00421687	0.00391566	0.00451807	0.00978916	0.0134036	0.00391566						0.106024	0.0506024	-0.0903614	-0.454217	-0.531325	4.39086	2.13959	-1.4573	-6.42717	-19.9905	1	0	0	3	3		411-421
421	427		890.381	5	9.92-9.98	0.00891566	0.0108434	0.033012	0.147229	0.202169		0.00578313	0.0060241	0.0373494	0.178795	0.20988	421	427	0.00313253	0.00481928	-0.00433735	-0.0315663	-0.00771084	421	427	0.00746988	0.00216867	0.00939759	0.0214458	0.00771084	0.0122892	0.00337349	0.0108434	0.00554217	0.0122892						0.0156627	0.0240964	-0.0216867	-0.157831	-0.0385542	0.377274	2.08138	-0.523557	-2.46833	-0.92057	0	0	0	0	0		421-427
428	436		1025.62	7	8.36-8.43	0.00464716	0.00395869	0.00464716	0.00395869	0.0060241		0.00361446	0.00550775	0.00619621	0.00671256	0.00671256	428	436	0.0010327	-0.00154905	-0.00154905	-0.00275387	-0.000688468	428	436	0.000516351	0.00189329	0.00172117	0.0020654	0.000860585	0.000344234	0.0020654	0.00189329	0.00120482	0.0010327						0.00722892	-0.0108434	-0.0108434	-0.0192771	-0.00481928	2.88231	-0.957591	-1.04859	-1.99481	-0.887066	1	0	0	0	0		428-436
429	436		912.539	6	7.57-7.65	0.00763052	0.00421687	0.00883534	0.00742972	0.00903614		0.00361446	0.00441767	0.00301205	0.00502008	0.00361446	429	436	0.00401606	-0.000200803	0.00582329	0.00240964	0.00542169	429	436	0.00261044	0.00200803	0.000803213	0.00140562	0.00381526	0.00240964	0.00100402	0.000803213	0.00140562	0.00321285						0.0240964	-0.00120482	0.0349398	0.0144578	0.0325301	1.95803	-0.154919	8.8794	2.09956	1.8827	0	0	1	0	0		429-436
437	447		1255.63	8	7.35-7.42	0.197892	0.261596	0.286898	0.321084	0.378765		0.154819	0.251958	0.276205	0.336295	0.3875	437	447	0.0430723	0.00963855	0.0106928	-0.0152108	-0.00873494	437	447	0.0237952	0.0317771	0.0128012	0.014759	0.0061747	0.0188253	0.0271084	0.0165663	0.0129518	0.0277108						0.344578	0.0771084	0.0855422	-0.121687	-0.0698795	2.4588	0.399685	0.884625	-1.34171	-0.532903	1	0	0	0	0		437-447
438	448		1255.63	8	7.35-7.43	0.211295	0.251958	0.289608	0.325452	0.382831		0.154217	0.246687	0.271084	0.332078	0.37997	438	448	0.0570783	0.00527108	0.0185241	-0.00662651	0.00286145	438	448	0.0362952	0.0254518	0.0195783	0.0170181	0.00587349	0.00436747	0.0251506	0.0176205	0.0188253	0.0313253						0.456627	0.0421687	0.148193	-0.053012	0.0228916	2.70434	0.255151	1.2181	-0.452272	0.155506	2	0	0	0	0		438-448
448	454		840.482	4	8.08-8.16	0.00451807	0.011747	0.0162651	0.0551205	0.327711		0.00361446	0.00783133	0.0141566	0.0701807	0.358133	448	454	0.000903614	0.00391566	0.00210843	-0.0150602	-0.0304217	448	454	0.00361446	0.00542169	0.00331325	0.000903614	0.00391566	0.0060241	0.00451807	0.00301205	0.00451807	0.0126506						0.00361446	0.0156627	0.00843373	-0.060241	-0.121687	0.222783	0.960988	0.815572	-5.66139	-3.97893	0	0	0	1	1		448-454
448	463		1927.98	13	10.57-10.62	0.0274328	0.097405	0.172289	0.248563	0.405839		0.0244671	0.104541	0.170621	0.264782	0.412141	448	463	0.00296571	-0.00713624	0.00166821	-0.0162187	-0.00630213	448	463	0.00352178	0.00991659	0.00667285	0.00759963	0.00222428	0.00417053	0.00667285	0.00722892	0.0121409	0.0344764						0.0385542	-0.0927711	0.0216867	-0.210843	-0.0819277	0.941041	-1.03411	0.293704	-1.96126	-0.315955	0	0	0	0	0		448-463
452	463		1429.68	10	10.55-10.61	0.0227711	0.0992771	0.178916	0.26988	0.403735		0.0260241	0.111084	0.194337	0.278313	0.398434	452	463	-0.00325301	-0.0118072	-0.0154217	-0.00843373	0.0053012	452	463	0.00674699	0.00915663	0.0115663	0.00289157	0.00975904	0.00927711	0.00301205	0.0136145	0.0203614	0.033253						-0.0325301	-0.118072	-0.154217	-0.0843373	0.053012	-0.49118	-2.1216	-1.49523	-0.710291	0.26495	0	0	0	0	0		452-463
457	463		863.367	5	8.79-8.86	0.053012	0.201446	0.306988	0.337349	0.377349		0.0453012	0.213735	0.30747	0.361928	0.38241	457	463	0.00771084	-0.0122892	-0.000481928	-0.0245783	-0.00506024	457	463	0.00963855	0.0231325	0.013012	0.0120482	0.00674699	0.0060241	0.0118072	0.013253	0.00987952	0.0320482						0.0385542	-0.0614458	-0.00240964	-0.122892	-0.0253012	1.17502	-0.819566	-0.0449429	-2.73225	-0.267615	0	0	0	0	0		457-463
482	488		637.307	5	5.69-5.73	0.00481928	0.0481928	0.153012	0.163614	0.240964		-0.00168675	0.0448193	0.13253	0.171325	0.236867	482	488	0.00650602	0.00337349	0.0204819	-0.00771084	0.00409639	482	488	0.00240964	0.00746988	0.00481928	0.00795181	0.00168675	0.0053012	0.00192771	0.00819277	0.00409639	0.0166265						0.0325301	0.0168675	0.10241	-0.0385542	0.0204819	1.93516	0.757402	3.73228	-1.49309	0.424558	0	0	1	0	0		482-488
487	502		1459.69	12	9.74-9.80	0.0332329	0.0741968	0.144177	0.190964	0.215663		0.0282129	0.0802209	0.153112	0.218072	0.223795	487	502	0.00502008	-0.0060241	-0.00893574	-0.0271084	-0.00813253	487	502	0.00401606	0.00913655	0.00180723	0.00291165	0.0062249	0.0061245	0.00773092	0.00502008	0.00702811	0.0159639						0.060241	-0.0722892	-0.107229	-0.325301	-0.0975904	1.18723	-0.871796	-2.9008	-6.17207	-0.822077	0	0	1	2	0		487-502
490	511		2282.15	18	5.71-5.78	0.257697	0.316399	0.348193	0.357564	0.363052		0.20656	0.322758	0.334404	0.383066	0.368474	490	511	0.0511379	-0.00635877	0.0137885	-0.025502	-0.00542169	490	511	0.0248996	0.0340027	0.0135207	0.0159304	0.00803213	0.0199465	0.0277108	0.0191432	0.0180723	0.0263052						0.920482	-0.114458	0.248193	-0.459036	-0.0975904	2.77627	-0.251086	1.01902	-1.83348	-0.341426	3	0	0	1	0		490-511
490	512		2411.19	19	5.78-5.85	0.257831	0.315853	0.34052	0.352315	0.355485		0.220101	0.318136	0.342105	0.376791	0.352061	490	512	0.0377299	-0.00228282	-0.00158529	-0.0244769	0.00342422	490	512	0.0265694	0.026189	0.0140774	0.00875079	0.0128091	0.0324033	0.0293595	0.0287888	0.0173748	0.0324667						0.716867	-0.0433735	-0.0301205	-0.46506	0.0650602	1.55953	-0.1005	-0.0856821	-2.17925	0.16993	1	0	0	1	0		490-512
490	514		2680.38	21	6.15-6.21	0.246644	0.306713	0.341939	0.353873	0.356454		0.205852	0.320941	0.336431	0.380092	0.360011	490	514	0.0407917	-0.0142283	0.00550775	-0.0262192	-0.00355709	490	514	0.0291452	0.0300057	0.0136546	0.0137694	0.0087206	0.0200803	0.0269076	0.0158921	0.0162364	0.0329891						0.856627	-0.298795	0.115663	-0.550602	-0.0746988	1.99626	-0.611467	0.4553	-2.13318	-0.180558	1	0	0	1	0		490-514
491	514		2581.31	20	6.14-6.20	0.260904	0.320843	0.34753	0.349398	0.355964		0.220542	0.320301	0.332229	0.381988	0.351687	491	514	0.0403614	0.000542169	0.0153012	-0.0325904	0.00427711	491	514	0.0216867	0.029759	0.0177711	0.0203012	0.0143976	0.0208434	0.0262651	0.00945783	0.013494	0.0316265						0.807229	0.0108434	0.306024	-0.651807	0.0855422	2.32413	0.0236588	1.31649	-2.31566	0.213188	1	0	1	1	0		491-514
492	502		1060.52	7	9.05-9.12	0.022031	0.0531842	0.0908778	0.105852	0.171084		0.0316695	0.0915663	0.0879518	0.130637	0.200516	492	502	-0.00963855	-0.0383821	0.00292599	-0.0247849	-0.029432	492	502	0.0253012	0.0223752	0.0129088	0.00998279	0.0182444	0.0123924	0.020654	0.0172117	0.00361446	0.0222031						-0.0674699	-0.268675	0.0204819	-0.173494	-0.206024	-0.592568	-2.1832	0.235559	-4.04339	-1.77392	0	0	0	1	0		492-502
512	534		2559.33	17	6.65-6.73	0.250744	0.314883	0.35528	0.355209	0.355067		0.207229	0.340751	0.363076	0.394259	0.36832	512	534	0.0435152	-0.0258682	-0.00779589	-0.0390503	-0.013253	512	534	0.034231	0.0256556	0.019348	0.00616584	0.0109142	0.0202693	0.0204819	0.0158044	0.016584	0.0275691						0.739759	-0.439759	-0.13253	-0.663855	-0.225301	1.89459	-1.36482	-0.540494	-3.8228	-0.774172	1	1	0	2	0		512-534
534	553		2137.06	18	8.58-8.72	0.0720884	0.186345	0.250803	0.297925	0.378849		0.0657965	0.193976	0.254351	0.319946	0.392704	534	553	0.00629183	-0.00763052	-0.00354752	-0.0220214	-0.0138554	534	553	0.00736278	0.00876841	0.00475234	0.0062249	0.000535475	0.00702811	0.0103079	0.0106426	0.00361446	0.0264391						0.113253	-0.137349	-0.0638554	-0.396386	-0.249398	1.07065	-0.976621	-0.527178	-5.29888	-0.907496	0	0	0	2	0		534-553
556	568		1536.78	11	5.03-5.09	0.310953	0.382804	0.416758	0.428916	0.447426		0.263965	0.38609	0.417415	0.458379	0.451369	556	568	0.046988	-0.00328587	-0.000657174	-0.0294633	-0.00394304	556	568	0.0396495	0.0375685	0.0116101	0.0189485	0.0119387	0.0285871	0.0382256	0.0186199	0.0125958	0.0463308						0.516867	-0.0361446	-0.00722892	-0.324096	-0.0433735	1.66499	-0.106188	-0.0518734	-2.24286	-0.142746	1	0	0	1	0		556-568
557	568		1421.75	10	4.39-4.45	0.290843	0.358313	0.381084	0.403735	0.398916		0.227349	0.366747	0.374578	0.425422	0.401928	557	568	0.063494	-0.00843373	0.00650602	-0.0216867	-0.00301205	557	568	0.0231325	0.0173494	0.0180723	0.0136145	0.0156627	0.0350602	0.0277108	0.0206024	0.0228916	0.039759						0.63494	-0.0843373	0.0650602	-0.216867	-0.0301205	2.6182	-0.4468	0.411185	-1.41032	-0.122084	2	0	0	0	0		557-568
578	601		2514.26	21	7.45-7.54	0.370052	0.466724	0.514917	0.547275	0.541136		0.303098	0.47969	0.503098	0.567527	0.538612	578	601	0.0669535	-0.0129662	0.0118187	-0.0202524	0.00252438	578	601	0.0383247	0.0425129	0.00963855	0.0211704	0.00866322	0.0278256	0.0376363	0.0313827	0.0196213	0.0498566						1.40602	-0.272289	0.248193	-0.425301	0.053012	2.44858	-0.395535	0.623543	-1.21526	0.0864041	2	0	0	1	0		578-601
682	691		1135.56	8	4.97-5.02	0.0957831	0.119277	0.125904	0.226355	0.362349		0.0426205	0.112349	0.13991	0.215813	0.328916	682	691	0.0531627	0.00692771	-0.014006	0.0105422	0.0334337	682	691	0.00903614	0.0358434	0.00331325	0.0106928	0.0131024	0.0138554	0.0305723	0.0371988	0.0361446	0.0286145						0.425301	0.0554217	-0.112048	0.0843373	0.26747	5.5666	0.254701	-0.649577	0.484428	1.84004	3	0	0	0	0		682-691
686	699		1690.9	11	4.39-4.43	0.302738	0.383571	0.42563	0.440964	0.457065		0.247426	0.394195	0.424425	0.462541	0.456517	686	699	0.0553122	-0.0106243	0.00120482	-0.0215772	0.000547645	686	699	0.0328587	0.0290252	0.0167579	0.013034	0.0102957	0.0190581	0.0361446	0.0123768	0.0308872	0.0323111						0.608434	-0.116867	0.013253	-0.237349	0.0060241	2.5221	-0.396967	0.100168	-1.11479	0.0279711	2	0	0	0	0		686-699
690	699		1303.72	7	3.84-3.88	0.223064	0.307573	0.362651	0.376764	0.383133		0.186059	0.320138	0.355422	0.403614	0.388468	690	699	0.0370052	-0.0125645	0.00722892	-0.0268503	-0.00533563	690	699	0.0228916	0.0311532	0.0144578	0.011704	0.0110155	0.0187608	0.030809	0.0247849	0.0182444	0.0401033						0.259036	-0.0879518	0.0506024	-0.187952	-0.0373494	2.16558	-0.496694	0.436365	-2.14553	-0.222214	0	0	0	0	0		690-699

### Sheet: VPS15
				Date:			-		SD	0.010685																														for STDEV	Threshold Value=		0.3
Global Color scale				Experiment date:			-			-0.00952951																															Threshold percent		0.05
0.1	0.35	0.7		Sample:			HSVPS15_FL+13AA											-0.1	-0.05	0.05	0.1																				t-threshold		2.776
				Instrument:			Waters Synapt G2 Si
																										STDEVS					STDEVS
		Max Frac Deut		0.83		a	ComplexII_rab5					b	ComplexII_solo						a-b differences							a	ComplexII_rab5				b	ComplexII_solo									Differences in Daltons (Differences >+/- 0.5Da Highlighted					t-test	*=assumes triplicate values, a p=0.05 test				sum of booleans
Start	End	Mod	m/z	#D	RT	0.3	3	30	300	3000		0.3	3	30	300	3000	Start	End	0.3	3	30	300	3000	Start	End	0.3	3	30	300	3000	0.3	3	30	300	3000						0.005	0.05	0.5	5	50	0.005	0.05	0.5	5	50	0.005	0.05	0.5	5	50
5	14		981.586	7	10.13-10.17	0.368675	0.695697	0.829948	0.86833	0.878313		0.333046	0.783477	0.877453	0.941136	0.932186	5	14	0.0356282	-0.0877797	-0.0475043	-0.0728055	-0.0538726	5	14	0.0385542	0.0283993	0.0113597	0.00843373	0.0108434	0.0314974	0.00929432	0.0144578	0.00877797	0.0091222						0.249398	-0.614458	-0.33253	-0.509639	-0.377108	1.23954	-5.08806	-4.47496	-10.3593	-6.58498	0	3	2	3	3		5-14
6	14		868.502	6	9.52-9.56	0.371285	0.731124	0.869679	0.918474	0.928916		0.334337	0.801406	0.921888	1.00341	0.971285	6	14	0.0369478	-0.0702811	-0.0522088	-0.0849398	-0.0423695	6	14	0.0389558	0.0220884	0.0114458	0.011245	0.00662651	0.0311245	0.0210843	0.0190763	0.0110442	0.0293173						0.221687	-0.421687	-0.313253	-0.509639	-0.254217	1.28343	-3.98646	-4.06482	-9.33416	-2.44158	0	3	3	3	0		6-14
18	27		1258.51	8	10.32-10.38	0.103464	0.178464	0.275151	0.370331	0.454819		0.106777	0.181325	0.283735	0.412651	0.515663	18	27	-0.00331325	-0.00286145	-0.00858434	-0.0423193	-0.0608434	18	27	0.0100904	0.0170181	0.00557229	0.0134036	0.0246988	0.0207831	0.0216867	0.010241	0.00331325	0.0305723						-0.026506	-0.0228916	-0.0686747	-0.338554	-0.486747	-0.248396	-0.179787	-1.2753	-5.30882	-2.68134	0	0	0	2	2		18-27
20	27		1008.42	6	8.62-8.69	0.0548193	0.088755	0.182329	0.259839	0.339759		0.0385542	0.113855	0.203414	0.296185	0.34759	20	27	0.0162651	-0.0251004	-0.0210843	-0.0363454	-0.00783133	20	27	0.0060241	0.00421687	0.00421687	0.0259036	0.00963855	0.00441767	0.00722892	0.0110442	0.0108434	0.0253012						0.0975904	-0.150602	-0.126506	-0.218072	-0.046988	3.77118	-5.19482	-3.08913	-2.24175	-0.500989	1	1	1	0	0		20-27
21	27		861.35	5	8.60-8.66	0.0310843	0.0855422	0.178554	0.230602	0.326506		0.0554217	0.115181	0.226506	0.273253	0.360964	21	27	-0.0243373	-0.0296386	-0.0479518	-0.0426506	-0.0344578	21	27	0.0156627	0.013494	0.00578313	0.0127711	0.0113253	0.0127711	0.0214458	0.0166265	0.0207229	0.00650602						-0.121687	-0.148193	-0.239759	-0.213253	-0.172289	-2.08584	-2.02604	-4.71808	-3.03478	-4.56952	0	0	1	1	1		21-27
26	37		1448.69	10	8.65-8.72	0.13241	0.253494	0.351807	0.421446	0.501084		0.112169	0.27241	0.345904	0.460843	0.549759	26	37	0.020241	-0.0189157	0.00590361	-0.0393976	-0.0486747	26	37	0.0204819	0.0249398	0.0110843	0.00855422	0.00554217	0.0155422	0.016506	0.0112048	0.016988	0.00891566						0.20241	-0.189157	0.0590361	-0.393976	-0.486747	1.36354	-1.09549	0.648774	-3.58771	-8.03089	0	0	0	2	2		26-37
32	50		2171.24	17	8.54-8.63	0.022679	0.101701	0.170801	0.245571	0.305103		0.00885897	0.12275	0.163076	0.251382	0.304465	32	50	0.01382	-0.0210489	0.00772502	-0.00581148	0.000637845	32	50	0.0037562	0.0163005	0.00623671	0.0143161	0.0145287	0.000850461	0.00850461	0.0155918	0.0144578	0.0142452						0.23494	-0.357831	0.131325	-0.0987952	0.0108434	6.21532	-1.98294	0.796775	-0.494719	0.0542964	1	1	0	0	0		32-50
38	49		1410.82	10	4.71-4.76	0.00951807	0.0226506	0.0612048	0.111566	0.16759		0.00951807	0.0293976	0.0691566	0.123614	0.177952	38	49	0	-0.00674699	-0.00795181	-0.0120482	-0.0103614	38	49	0.00192771	0.00421687	0.00325301	0.00240964	0.00445783	0.00277108	0.00120482	0.0053012	0.00590361	0.013253						0	-0.0674699	-0.0795181	-0.120482	-0.103614	0	-2.66465	-2.2144	-3.27268	-1.28349	0	0	0	1	0		38-49
38	51		1608.96	12	5.63-5.71	0.010241	0.0223896	0.0566265	0.0992972	0.142269		0.00381526	0.0184739	0.0550201	0.10241	0.144378	38	51	0.0064257	0.00391566	0.00160643	-0.00311245	-0.00210843	38	51	0.000803213	0.00240964	0.00271084	0.00160643	0.000502008	0.00170683	0.00220884	0.00732932	0.00100402	0.010241						0.0771084	0.046988	0.0192771	-0.0373494	-0.0253012	5.90002	2.07478	0.356054	-2.84575	-0.356171	1	0	0	1	0		38-51
38	54		1935.19	15	6.00-6.08	0.0102008	0.0150201	0.0439357	0.0882731	0.1151		0.00257028	0.0162249	0.0463454	0.0901205	0.120562	38	54	0.00763052	-0.00120482	-0.00240964	-0.00184739	-0.00546185	38	54	0.000963855	0.00457831	0.00562249	0.00594378	0.00738956	0.00449799	0.00417671	0.00706827	0.00698795	0.00650602						0.114458	-0.0180723	-0.0361446	-0.0277108	-0.0819277	2.87308	-0.336732	-0.462104	-0.348792	-0.960865	1	0	0	0	0		38-54
40	49		1135.66	8	4.68-4.73	0.0375	0.034488	0.0808735	0.138253	0.178464		0.0128012	0.026506	0.0855422	0.123795	0.175452	40	49	0.0246988	0.00798193	-0.00466867	0.0144578	0.00301205	40	49	0.0131024	0.0103916	0.0061747	0.00798193	0.0118976	0.00391566	0.00240964	0.0186747	0.0103916	0.013253						0.19759	0.0638554	-0.0373494	0.115663	0.0240964	3.12831	1.29603	-0.411122	1.9111	0.292927	1	0	0	0	0		40-49
50	56		760.485	5	8.05-8.15	0.0240964	0.0889157	0.188434	0.217831	0.22988		0.0149398	0.10241	0.176867	0.206506	0.207229	50	56	0.00915663	-0.013494	0.0115663	0.0113253	0.0226506	50	56	0.013253	0.0253012	0.00361446	0.0284337	0.0156627	0.00481928	0.00650602	0.00578313	0.00843373	0.000722892						0.0457831	-0.0674699	0.0578313	0.0566265	0.113253	1.12464	-0.894655	2.93755	0.661404	2.50215	0	0	1	0	0		50-56
55	71		1963.03	13	10.43-10.50	0.205561	0.386376	0.526043	0.6557	0.754773		0.178221	0.413994	0.555792	0.720204	0.805653	55	71	0.0273401	-0.0276182	-0.0297498	-0.0645042	-0.0508804	55	71	0.023355	0.0322521	0.0117702	0.00722892	0.00695088	0.0138091	0.0188137	0.031696	0.0142725	0.0094532						0.355422	-0.359036	-0.386747	-0.838554	-0.661446	1.74534	-1.28115	-1.52401	-6.98332	-7.51069	1	1	1	3	3		55-71
55	73		2221.12	15	10.32-10.39	0.179598	0.362088	0.486024	0.608514	0.740241		0.156305	0.363534	0.493173	0.656867	0.782249	55	73	0.0232932	-0.00144578	-0.00714859	-0.0483534	-0.042008	55	73	0.0183936	0.0120482	0.0114056	0.0138956	0.00907631	0.00730924	0.0216867	0.0198394	0.0155823	0.0185542						0.349398	-0.0216867	-0.107229	-0.725301	-0.63012	2.03838	-0.100939	-0.541059	-4.0114	-3.5226	1	0	0	2	2		55-73
56	62		756.402	4	8.09-8.16	0.356325	0.617169	0.785241	0.793976	0.797892		0.29488	0.644277	0.83012	0.884639	0.906627	56	62	0.0614458	-0.0271084	-0.0448795	-0.0906627	-0.108735	56	62	0.0183735	0.00873494	0.013253	0.0174699	0.00933735	0.00572289	0.0325301	0.0108434	0.014759	0.00753012						0.245783	-0.108434	-0.179518	-0.362651	-0.43494	5.53037	-1.394	-4.53953	-6.86637	-15.7006	2	0	1	3	3		56-62
56	66		1154.62	7	8.81-8.89	0.370396	0.621515	0.741652	0.79191	0.79432		0.355422	0.651291	0.767642	0.855077	0.85284	56	66	0.0149742	-0.0297762	-0.0259897	-0.063167	-0.0585198	56	66	0.0285714	0.0263339	0.00963855	0.0123924	0.0123924	0.0271945	0.00895009	0.0213425	0.0141136	0.0149742						0.104819	-0.208434	-0.181928	-0.442169	-0.409639	0.657533	-1.85429	-1.92225	-5.82515	-5.21475	0	0	0	3	3		56-66
67	73		937.439	5	5.93-5.99	0.02	0.0720482	0.189398	0.348434	0.511807		0.0183133	0.0722892	0.202169	0.378554	0.543373	67	73	0.00168675	-0.000240964	-0.0127711	-0.0301205	-0.0315663	67	73	0.00722892	0.0146988	0.0110843	0.0122892	0.00939759	0.00289157	0.00963855	0.00289157	0.00819277	0.0448193						0.00843373	-0.00120482	-0.0638554	-0.150602	-0.157831	0.375239	-0.0237446	-1.931	-3.53224	-1.19392	0	0	0	1	0		67-73
73	82		1170.67	8	6.62-6.73	0.0177711	0.0597892	0.0975904	0.22741	0.3125		0.0197289	0.0667169	0.109036	0.256627	0.324849	73	82	-0.00195783	-0.00692771	-0.0114458	-0.0292169	-0.0123494	73	82	0.00331325	0.0060241	0.00376506	0.00256024	0.00165663	0.00135542	0.00512048	0.00557229	0.00587349	0.0225904						-0.0156627	-0.0554217	-0.0915663	-0.233735	-0.0987952	-0.947283	-1.51768	-2.94789	-7.89811	-0.944319	0	0	1	1	0		73-82
75	82		928.545	6	4.89-4.93	0.145382	0.323695	0.437751	0.5	0.587751		0.120482	0.323896	0.455823	0.533333	0.596586	75	82	0.0248996	-0.000200803	-0.0180723	-0.0333333	-0.00883534	75	82	0.0060241	0.0491968	0.00401606	0.0162651	0.00903614	0.00522088	0.0212851	0.0124498	0.014257	0.0417671						0.149398	-0.00120482	-0.108434	-0.2	-0.053012	5.41009	-0.00648836	-2.39285	-2.66933	-0.35811	1	0	0	0	0		75-82
75	92		2046.07	15	7.97-8.03	0.0973494	0.218635	0.333333	0.415502	0.569719		0.0941365	0.229076	0.344257	0.460643	0.573735	75	92	0.00321285	-0.0104418	-0.0109237	-0.0451406	-0.00401606	75	92	0.0167068	0.0227309	0.00987952	0.0105221	0.0256225	0.0086747	0.0141365	0.0131727	0.00698795	0.0421687						0.0481928	-0.156627	-0.163855	-0.677108	-0.060241	0.295613	-0.67564	-1.14907	-6.18992	-0.140974	0	0	0	2	0		75-92
79	92		1535.7	11	8.35-8.42	0.129792	0.250821	0.364294	0.465717	0.614567		0.0914567	0.257065	0.359474	0.494962	0.612596	79	92	0.0383352	-0.00624315	0.00481928	-0.0292442	0.00197152	79	92	0.0214677	0.0166484	0.0115005	0.0194962	0.0118291	0.00295728	0.0256298	0.02092	0.0219058	0.0429354						0.421687	-0.0686747	0.053012	-0.321687	0.0216867	3.06401	-0.353817	0.349654	-1.72727	0.0766761	2	0	0	1	0		79-92
79	100		2352.12	19	7.69-7.78	0.207926	0.328599	0.425555	0.539822	0.67844		0.17546	0.329613	0.437032	0.576284	0.703932	79	100	0.0324667	-0.00101458	-0.0114775	-0.0364616	-0.0254914	79	100	0.0159797	0.0226379	0.00798985	0.00849715	0.00691186	0.015409	0.0220672	0.0187698	0.0107166	0.0488269						0.616867	-0.0192771	-0.218072	-0.692771	-0.484337	2.53319	-0.0555867	-0.974509	-4.61767	-0.895339	1	0	0	2	1		79-100
79	101		2465.2	20	8.68-8.76	0.197289	0.31247	0.418976	0.523012	0.661265		0.164518	0.318614	0.426747	0.559458	0.671747	79	101	0.0327711	-0.00614458	-0.00777108	-0.0364458	-0.0104819	79	101	0.0269277	0.0177711	0.00801205	0.00981928	0.00801205	0.0159036	0.0194578	0.0230723	0.0135542	0.0392169						0.655422	-0.122892	-0.155422	-0.728916	-0.209639	1.815	-0.40387	-0.551098	-3.77159	-0.453575	1	0	0	2	0		79-101
84	98		1635.83	12	6.19-6.26	0.0752008	0.131727	0.202008	0.293574	0.36757		0.0688755	0.151807	0.204719	0.323293	0.376104	84	98	0.0063253	-0.0200803	-0.00271084	-0.0297189	-0.00853414	84	98	0.0128514	0.0153614	0.0103414	0.0154618	0.00491968	0.00823293	0.0131526	0.0111446	0.0100402	0.0327309						0.0759036	-0.240964	-0.0325301	-0.356627	-0.10241	0.717827	-1.71984	-0.308832	-2.79212	-0.446592	0	0	0	2	0		84-98
93	101		947.511	7	5.94-6.03	0.18537	0.278657	0.366609	0.50895	0.665749		0.146988	0.273666	0.366093	0.516523	0.659897	93	101	0.0383821	0.00499139	0.000516351	-0.00757315	0.00585198	93	101	0.010327	0.00826162	0.0125645	0.00619621	0.0168675	0.0223752	0.0240964	0.00344234	0.0154905	0.0358003						0.268675	0.0349398	0.00361446	-0.053012	0.0409639	2.69767	0.339388	0.0686503	-0.786216	0.25612	0	0	0	0	0		93-101
101	110		1322.71	8	8.07-8.19	0.0156627	0.0212349	0.0486446	0.162048	0.271084		0.00225904	0.0271084	0.0581325	0.184639	0.277711	101	110	0.0134036	-0.00587349	-0.00948795	-0.0225904	-0.00662651	101	110	0.0239458	0.011747	0.022741	0.027259	0.00722892	0.0103916	0.00813253	0.00948795	0.0061747	0.0197289						0.107229	-0.046988	-0.0759036	-0.180723	-0.053012	0.889378	-0.712039	-0.666925	-1.39993	-0.546243	0	0	0	0	0		101-110
102	108		982.499	5	5.76-5.85	0.00409639	0.00795181	0.0546988	0.202651	0.320241		-0.00192771	0.0257831	0.0679518	0.231325	0.343855	102	108	0.0060241	-0.0178313	-0.013253	-0.0286747	-0.0236145	102	108	0.0190361	0.0125301	0.00240964	0.0118072	0.0060241	0.00843373	0.00963855	0.0101205	0.00457831	0.0060241						0.0301205	-0.0891566	-0.0662651	-0.143373	-0.118072	0.501137	-1.95369	-2.20648	-3.92189	-4.801	0	0	0	1	1		102-108
111	120		1266.67	7	8.89-8.99	0.0301205	0.11463	0.167814	0.309639	0.47315		0.0354561	0.12599	0.176764	0.342857	0.507057	111	120	-0.00533563	-0.0113597	-0.00895009	-0.0332186	-0.0339071	111	120	0.00826162	0.00430293	0.0165232	0.00671256	0.00499139	0.0070568	0.00929432	0.00654045	0.00791738	0.0120482						-0.0373494	-0.0795181	-0.0626506	-0.23253	-0.237349	-0.850566	-1.92106	-0.872339	-5.54302	-4.50332	0	0	0	1	1		111-120
111	122		1494.76	9	7.92-8.09	0.0685408	0.150469	0.196386	0.317805	0.482329		0.0651941	0.161847	0.213521	0.363855	0.496787	111	122	0.00334672	-0.0113788	-0.0171352	-0.0460509	-0.0144578	111	122	0.00441767	0.0148594	0.0131191	0.00307898	0.0164659	0.0127175	0.0165997	0.0247657	0.027577	0.0448461						0.0301205	-0.10241	-0.154217	-0.414458	-0.13012	0.430565	-0.884633	-1.05899	-2.8745	-0.524177	0	0	0	2	0		111-122
111	124		1736.88	11	8.95-9.00	0.06977	0.194743	0.247426	0.340745	0.467141		0.0572837	0.206462	0.255203	0.370975	0.48138	111	124	0.0124863	-0.0117196	-0.00777656	-0.03023	-0.0142388	111	124	0.00711939	0.0112815	0.00383352	0.00481928	0.0109529	0.00449069	0.0104053	0.011172	0.00788609	0.0342826						0.137349	-0.128916	-0.0855422	-0.33253	-0.156627	2.56932	-1.32264	-1.14038	-5.66539	-0.685259	0	0	0	2	0		111-124
123	130		1061.6	6	9.66-9.71	0.000401606	-0.00100402	0.00220884	-0.000803213	0.00200803		0.00220884	0.00120482	0.00481928	0.00522088	0.00843373	123	130	-0.00180723	-0.00220884	-0.00261044	-0.0060241	-0.0064257	123	130	0.00140562	0.00502008	0.00281124	0.00160643	0.00461847	0.00261044	0.000803213	0.00240964	0.00180723	0.00140562						-0.0108434	-0.013253	-0.0156627	-0.0361446	-0.0385542	-1.05578	-0.752531	-1.22114	-4.31517	-2.3054	0	0	0	1	0		123-130
134	153		2162.08	18	4.47-4.50	0.00562249	0.0155288	0.0391566	0.0893574	0.117001		0.00883534	0.0205489	0.043842	0.10174	0.123159	134	153	-0.00321285	-0.00502008	-0.00468541	-0.0123829	-0.00615797	134	153	0.00113788	0.00575636	0.00475234	0.00334672	0.00160643	0.00133869	0.00147256	0.00495315	0.00709505	0.00870147						-0.0578313	-0.0903614	-0.0843373	-0.222892	-0.110843	-3.16732	-1.46339	-1.18226	-2.73402	-1.20539	1	0	0	0	0		134-153
134	154		2261.15	19	4.90-4.97	0.00843373	0.0163602	0.0401395	0.0894103	0.112238		0.00862397	0.0146481	0.0411541	0.0917565	0.113887	134	154	-0.000190235	0.00171211	-0.00101458	-0.00234623	-0.0016487	134	154	0.00247305	0.00215599	0.00475587	0.00291693	0.00240964	0.00298034	0.00215599	0.00317058	0.00247305	0.00894103						-0.00361446	0.0325301	-0.0192771	-0.0445783	-0.0313253	-0.08508	0.972592	-0.307446	-1.06265	-0.308382	0	0	0	0	0		134-154
134	155		2392.19	20	5.43-5.49	0.00524096	0.0113253	0.0318675	0.0740361	0.0950602		0.00343373	0.0100602	0.0313855	0.0757831	0.0957229	134	155	0.00180723	0.00126506	0.000481928	-0.00174699	-0.000662651	134	155	0.0010241	0.000722892	0.00198795	0.00277108	0.00150602	0.000722892	0.000361446	0.00222892	0.00222892	0.00728916						0.0361446	0.0253012	0.00963855	-0.0349398	-0.013253	2.49711	2.71109	0.279486	-0.850858	-0.154202	0	0	0	0	0		134-155
134	156		2491.26	21	5.90-5.97	0.0130235	0.019105	0.0393574	0.0827883	0.0954676		0.00292599	0.0192771	0.0363741	0.0774527	0.0954676	134	156	0.0100975	-0.000172117	0.00298336	0.00533563	0	134	156	0.0060241	0.005393	0.00527826	0.00585198	0.00430293	0.000458979	0.00837636	0.00229489	0.00470453	0.00786001						0.212048	-0.00361446	0.0626506	0.112048	0	2.89486	-0.0299243	0.897798	1.23081	0	1	0	0	0	0		134-156
136	145		1095.58	8	6.75-6.86	-0.0060241	0.0128012	0.0460843	0.189006	0.213705		-0.00813253	0.00587349	0.0427711	0.175753	0.230422	136	145	0.00210843	0.00692771	0.00331325	0.013253	-0.0167169	136	145	0.0177711	0.0060241	0.0129518	0.011747	0.0118976	0.00105422	0.0135542	0.00737952	0.00963855	0.0114458						0.0168675	0.0554217	0.026506	0.106024	-0.133735	0.205137	0.80897	0.384979	1.51067	-1.75382	0	0	0	0	0		136-145
136	154		2089.07	17	4.64-4.69	0.0128987	0.0169383	0.0357193	0.0893692	0.113111		-0.000496102	0.00942594	0.0317505	0.0898653	0.111694	136	154	0.0133948	0.0075124	0.00396882	-0.000496102	0.00141743	136	154	0.000992204	0.00446492	0.00517364	0.00255138	0.00467753	0.00340184	0.00347271	0.00481928	0.00694543	0.0108434						0.227711	0.127711	0.0674699	-0.00843373	0.0240964	6.54715	2.30037	0.972236	-0.11613	0.207894	1	0	0	0	0		136-154
136	155		2220.11	18	5.19-5.23	0.011178	0.0139224	0.0354083	0.0827309	0.103213		0.00274431	0.0113788	0.030589	0.0797189	0.100535	136	155	0.00843373	0.00254351	0.00481928	0.00301205	0.00267738	136	155	0.00060241	0.00314592	0.00455154	0.00267738	0.0021419	0.00060241	0.000133869	0.00200803	0.00555556	0.00963855						0.151807	0.0457831	0.086747	0.0542169	0.0481928	17.1464	1.39912	1.6779	0.84595	0.469668	1	0	0	0	0		136-155
137	156		2220.11	18	5.19-5.25	0.0126506	0.0160643	0.034672	0.0823293	0.104016		0.00287818	0.0115127	0.0314592	0.08166	0.101339	137	156	0.00977242	0.00455154	0.00321285	0.000669344	0.00267738	137	156	0.00180723	0.00200803	0.00468541	0.00394913	0.00160643	0.000669344	0.00100402	0.00174029	0.00307898	0.00983936						0.175904	0.0819277	0.0578313	0.0120482	0.0481928	8.78287	3.5115	1.11337	0.231517	0.465148	1	1	0	0	0		137-156
154	160		835.39	5	8.93-8.98	-0.00168675	0.0125301	0.00746988	0.026988	0.126506		0.0115663	0.0371084	0.0204819	0.0479518	0.168434	154	160	-0.013253	-0.0245783	-0.013012	-0.0209639	-0.0419277	154	160	0.0142169	0.00409639	0.0195181	0.0168675	0.00144578	0.00337349	0.0171084	0.0262651	0.0127711	0.0257831						-0.0662651	-0.122892	-0.0650602	-0.104819	-0.209639	-1.571	-2.4199	-0.688732	-1.71625	-2.81219	0	0	0	0	1		154-160
155	161		922.401	5	11.93-11.98	0.0549398	0.0513253	0.0231325	0.0561446	0.163855		0.0612048	0.0607229	0.0537349	0.0787952	0.139759	155	161	-0.00626506	-0.00939759	-0.0306024	-0.0226506	0.0240964	155	161	0.0443373	0.0450602	0.0221687	0.0368675	0.0151807	0.0166265	0.0342169	0.0363855	0.033012	0.0279518						-0.0313253	-0.046988	-0.153012	-0.113253	0.120482	-0.229163	-0.287686	-1.24404	-0.792767	1.31212	0	0	0	0	0		155-161
156	163		1003.51	6	12.82-12.85	0.00240964	0.00481928	0.0148594	0.0230924	0.0781124		0.00421687	0.00562249	0.0144578	0.0327309	0.0785141	156	163	-0.00180723	-0.000803213	0.000401606	-0.00963855	-0.000401606	156	163	0.00341365	0.00341365	0.00401606	0.00200803	0.00100402	0.00361446	0.00522088	0.00100402	0.0062249	0.0060241						-0.0108434	-0.00481928	0.00240964	-0.0578313	-0.00240964	-0.629612	-0.223027	0.168034	-2.55237	-0.113899	0	0	0	0	0		156-163
157	163		904.444	5	12.76-12.81	0.00578313	0.0125301	0.0173494	0.033253	0.0453012		0.0228916	0.0173494	0.00674699	0.0175904	0.0559036	157	163	-0.0171084	-0.00481928	0.0106024	0.0156627	-0.0106024	157	163	0.0110843	0.0139759	0.00891566	0.0243373	0.0154217	0.0204819	0.0183133	0.00289157	0.00698795	0.013494						-0.0855422	-0.0240964	0.053012	0.0783133	-0.053012	-1.2724	-0.362341	1.95927	1.0714	-0.896157	0	0	0	0	0		157-163
167	182		1810.84	11	9.18-9.23	0.0460022	0.110405	0.227382	0.36287	0.445345		0.0433735	0.124973	0.23012	0.384447	0.488609	167	182	0.0026287	-0.0145674	-0.00273823	-0.0215772	-0.043264	167	182	0.0116101	0.00646221	0.0288061	0.0198248	0.041621	0.0261774	0.018839	0.0329682	0.0231106	0.0214677						0.0289157	-0.160241	-0.0301205	-0.237349	-0.475904	0.158994	-1.26686	-0.108331	-1.2274	-1.60011	0	0	0	0	1		167-182
167	183		1957.91	12	10.51-10.55	0.0061245	0.0605422	0.162851	0.270181	0.42008		0.00813253	0.0583333	0.159438	0.288956	0.410743	167	183	-0.00200803	0.00220884	0.00341365	-0.0187751	0.00933735	167	183	0.00592369	0.00552209	0.0215863	0.00522088	0.0109438	0.0119478	0.0104418	0.0157631	0.00973896	0.0288153						-0.0240964	0.026506	0.0409639	-0.225301	0.112048	-0.260805	0.323892	0.221206	-2.94291	0.52469	0	0	0	1	0		167-183
168	182		1663.77	10	8.26-8.32	0.0213253	0.0849398	0.179518	0.277229	0.388675		0.0157831	0.0951807	0.178916	0.295542	0.395181	168	182	0.00554217	-0.010241	0.00060241	-0.0183133	-0.00650602	168	182	0.000722892	0.0104819	0.00795181	0.0110843	0.00939759	0.00325301	0.00662651	0.00554217	0.0114458	0.0303614						0.0554217	-0.10241	0.0060241	-0.183133	-0.0650602	2.88063	-1.43037	0.107649	-1.99077	-0.354558	1	0	0	0	0		168-182
171	182		1358.64	8	6.98-7.05	0.0338855	0.119127	0.221386	0.314458	0.409337		0.0260542	0.126054	0.222741	0.330873	0.402259	171	182	0.00783133	-0.00692771	-0.00135542	-0.0164157	0.00707831	171	182	0.00542169	0.0138554	0.0143072	0.0149096	0.00301205	0.00135542	0.0215361	0.0292169	0.0114458	0.0347892						0.0626506	-0.0554217	-0.0108434	-0.131325	0.0566265	2.42715	-0.468567	-0.0721649	-1.51267	0.351095	0	0	0	0	0		171-182
171	183		1505.7	9	9.07-9.11	0.0200803	0.0824632	0.171754	0.271888	0.392236		0.0133869	0.0941098	0.180589	0.302276	0.404685	171	183	0.00669344	-0.0116466	-0.00883534	-0.0303882	-0.0124498	171	183	0.000535475	0.0124498	0.00923695	0.011245	0.00655957	0.00307898	0.00776439	0.00696118	0.0105756	0.0310576						0.060241	-0.104819	-0.0795181	-0.273494	-0.112048	3.70965	-1.37485	-1.32309	-3.40965	-0.679327	1	0	0	1	0		171-183
184	196		1727.78	11	8.59-8.65	-0.00876232	0.00591457	0.0361446	0.128697	0.254107		-0.00624315	0.0214677	0.0710843	0.138116	0.251369	184	196	-0.00251917	-0.0155531	-0.0349398	-0.0094195	0.00273823	184	196	0.00613363	0.0106243	0.00930997	0.0115005	0.00405257	0.00569551	0.0122673	0.00963855	0.0219058	0.0212486						-0.0277108	-0.171084	-0.384337	-0.103614	0.0301205	-0.521293	-1.65998	-4.51601	-0.659428	0.21925	0	0	2	0	0		184-196
185	195		1450.68	9	6.85-6.89	0.0267738	0.0372155	0.0945114	0.176975	0.2917		0.0104418	0.038822	0.0895582	0.178447	0.303614	185	195	0.016332	-0.00160643	0.00495315	-0.00147256	-0.0119143	185	195	0.00749665	0.00910308	0.00776439	0.0085676	0.00548862	0.00749665	0.000937082	0.0085676	0.00937082	0.0267738						0.146988	-0.0144578	0.0445783	-0.013253	-0.107229	2.66819	-0.304049	0.741981	-0.200876	-0.75506	0	0	0	0	0		185-195
187	208		2623.24	19	9.75-9.80	0.0804692	0.143056	0.175016	0.207229	0.250793		0.0714648	0.146607	0.177806	0.217565	0.256183	187	208	0.00900444	-0.00355105	-0.00279011	-0.0103361	-0.00538998	187	208	0.00982879	0.0093215	0.0082435	0.00875079	0.00577045	0.00621433	0.0076728	0.00837032	0.00678503	0.0263792						0.171084	-0.0674699	-0.053012	-0.196386	-0.10241	1.3412	-0.509442	-0.411353	-1.61677	-0.345729	0	0	0	0	0		187-208
197	207		1190.58	8	8.68-8.74	0.113855	0.214006	0.256627	0.270783	0.295633		0.10241	0.223494	0.246687	0.292771	0.298494	197	207	0.0114458	-0.00948795	0.00993976	-0.021988	-0.00286145	197	207	0.0176205	0.0231928	0.0126506	0.00843373	0.00978916	0.010241	0.0176205	0.010994	0.0131024	0.0289157						0.0915663	-0.0759036	0.0795181	-0.175904	-0.0228916	0.972735	-0.564204	1.0272	-2.44411	-0.16235	0	0	0	0	0		197-207
197	208		1337.64	9	10.51-10.55	0.12905	0.232798	0.272691	0.292236	0.312851		0.117805	0.253414	0.269746	0.315529	0.3166	197	208	0.011245	-0.0206158	0.00294511	-0.0232932	-0.00374833	197	208	0.0196787	0.0242303	0.00883534	0.00883534	0.00870147	0.0131191	0.0171352	0.00414993	0.00843373	0.0216867						0.101205	-0.185542	0.026506	-0.209639	-0.0337349	0.823516	-1.20321	0.522577	-3.30307	-0.277837	0	0	0	1	0		197-208
212	225		1647.82	10	10.49-10.61	0.365663	0.583494	0.651566	0.685181	0.687349		0.318916	0.619759	0.671928	0.743012	0.705542	212	225	0.046747	-0.0362651	-0.0203614	-0.0578313	-0.0181928	212	225	0.0163855	0.0521687	0.0110843	0.0137349	0.00493976	0.0277108	0.0340964	0.0280723	0.0125301	0.0477108						0.46747	-0.362651	-0.203614	-0.578313	-0.181928	2.5151	-1.00786	-1.1685	-5.38771	-0.656942	1	1	0	3	0		212-225
213	225		1534.73	9	10.05-10.09	0.35502	0.551539	0.625703	0.648594	0.648594		0.307363	0.586613	0.638153	0.697724	0.676171	213	225	0.0476573	-0.0350736	-0.0124498	-0.0491299	-0.027577	213	225	0.042838	0.0473896	0.0129853	0.0100402	0.00789826	0.024498	0.0271754	0.0290495	0.0156627	0.0465863						0.428916	-0.315663	-0.112048	-0.442169	-0.248193	1.6727	-1.11204	-0.677684	-4.57394	-1.01087	1	1	0	2	0		213-225
215	225		1242.63	7	9.56-9.62	0.342685	0.539415	0.603787	0.641652	0.642169		0.291738	0.574182	0.618244	0.690189	0.65284	215	225	0.0509466	-0.0347676	-0.0144578	-0.048537	-0.0106713	215	225	0.0404475	0.0421687	0.0080895	0.0120482	0.00895009	0.0194492	0.03821	0.026506	0.0163511	0.0442341						0.356627	-0.243373	-0.101205	-0.339759	-0.0746988	1.96615	-1.05824	-0.903609	-4.13916	-0.40955	2	0	0	2	0		215-225
219	230		1342.68	9	7.92-7.99	0.0547523	0.0508701	0.140027	0.187818	0.302142		0.0192771	0.0789826	0.161981	0.225033	0.3083	219	230	0.0354752	-0.0281124	-0.0219545	-0.0372155	-0.00615797	219	230	0.0153949	0.00937082	0.00240964	0.00481928	0.024498	0.000669344	0.00963855	0.0156627	0.0085676	0.0172691						0.319277	-0.253012	-0.19759	-0.33494	-0.0554217	3.98748	-3.62213	-2.3996	-6.55738	-0.355852	2	1	0	2	0		219-230
226	240		1774.89	13	4.86-4.92	0.231974	0.361446	0.427155	0.501205	0.536608		0.19481	0.375162	0.439388	0.53494	0.558943	226	240	0.037164	-0.0137164	-0.0122335	-0.0337349	-0.0223355	226	240	0.0245598	0.0241891	0.00630213	0.00713624	0.00889713	0.0153846	0.0255792	0.0274328	0.0197405	0.0182576						0.483133	-0.178313	-0.159036	-0.438554	-0.290361	2.22115	-0.674829	-0.752792	-2.78363	-1.90478	1	0	0	2	0		226-240
226	242		2035.04	15	8.56-8.65	0.160402	0.259438	0.328594	0.385703	0.410924		0.135743	0.278072	0.337349	0.428594	0.422249	226	242	0.0246586	-0.0186345	-0.00875502	-0.0428916	-0.0113253	226	242	0.0194378	0.0191165	0.00554217	0.0257831	0.0163855	0.0125301	0.0183133	0.0102008	0.0118072	0.0450602						0.36988	-0.279518	-0.131325	-0.643373	-0.16988	1.84681	-1.21921	-1.30622	-2.61973	-0.409119	1	0	0	1	0		226-242
251	259		1021.55	6	12.57-12.59	0.0060241	0.0100402	0.0355422	0.161647	0.351807		0.00180723	0.011245	0.0439759	0.190763	0.365462	251	259	0.00421687	-0.00120482	-0.00843373	-0.0291165	-0.0136546	251	259	0.011245	0.00662651	0.0062249	0.00803213	0.00361446	0.00803213	0.00281124	0.00261044	0.00421687	0.0293173						0.0253012	-0.00722892	-0.0506024	-0.174699	-0.0819277	0.528535	-0.289908	-2.16407	-5.55913	-0.800647	0	0	0	1	0		251-259
251	260		1136.58	7	12.07-12.11	0.00516351	0.013253	0.0358003	0.127883	0.271256		0.00361446	0.0137694	0.0395869	0.151807	0.279862	251	260	0.00154905	-0.000516351	-0.00378657	-0.0239243	-0.00860585	251	260	0.00447504	0.00688468	0.00413081	0.00361446	0.00430293	0.00240964	0.00344234	0.0060241	0.00413081	0.0166954						0.0108434	-0.00361446	-0.026506	-0.16747	-0.060241	0.527892	-0.11619	-0.897897	-7.54944	-0.864557	0	0	0	1	0		251-260
251	261		1249.66	8	13.06-13.09	-0.00135542	0.0254518	0.0200301	0.100452	0.278012		0.0121988	0.0161145	0.0495482	0.136596	0.281928	251	261	-0.0135542	0.00933735	-0.0295181	-0.0361446	-0.00391566	251	261	0.00436747	0.0218373	0.00120482	0.0064759	0.0161145	0.0212349	0.0201807	0.015512	0.0340361	0.0123494						-0.108434	0.0746988	-0.236145	-0.289157	-0.0313253	-1.0829	0.543908	-3.28604	-1.80693	-0.334057	0	0	1	0	0		251-261
252	259		908.464	5	11.71-11.75	0.00337349	0.00698795	0.0491566	0.2	0.425542		-0.00481928	0.0053012	0.0491566	0.22747	0.438313	252	259	0.00819277	0.00168675	0	-0.0274699	-0.0127711	252	259	0.000963855	0.00409639	0.00144578	0.00361446	0.00361446	0.00168675	0.00361446	0.000722892	0.00578313	0.0253012						0.0409639	0.00843373	0	-0.137349	-0.0638554	7.30437	0.534782	0	-6.97669	-0.865486	1	0	0	1	0		252-259
252	260		1023.49	6	11.15-11.19	0.00100402	0.00461847	0.036747	0.147189	0.318675		0.000200803	0.00702811	0.037751	0.171687	0.330321	252	260	0.000803213	-0.00240964	-0.00100402	-0.024498	-0.0116466	252	260	0.00301205	0.00341365	0.000200803	0.00220884	0.00381526	0.00301205	0.00220884	0.00140562	0.00200803	0.0190763						0.00481928	-0.0144578	-0.0060241	-0.146988	-0.0698795	0.326599	-1.02648	-1.22474	-14.2143	-1.03693	0	0	0	1	0		252-260
252	261		1136.58	7	12.76-12.81	0.00413081	0.00688468	0.0364888	0.142857	0.354905		0.000172117	0.0106713	0.0438898	0.169707	0.378141	252	261	0.00395869	-0.00378657	-0.00740103	-0.0268503	-0.0232358	252	261	0.000344234	0.00223752	0.0020654	0.00258176	0.00774527	0.00120482	0.00154905	0.00327022	0.00619621	0.00619621						0.0277108	-0.026506	-0.0518072	-0.187952	-0.162651	5.47206	-2.40998	-3.31424	-6.9282	-4.05751	1	0	1	1	1		252-261
252	264		1464.75	10	12.85-12.88	-0.0013253	0.00361446	0.0463855	0.169036	0.332048		0.00493976	0.010241	0.0539759	0.190723	0.356747	252	264	-0.00626506	-0.00662651	-0.00759036	-0.0216867	-0.0246988	252	264	0.00204819	0.00445783	0.00289157	0.00385542	0.00277108	0.0114458	0.00168675	0.00120482	0.00542169	0.00759036						-0.0626506	-0.0662651	-0.0759036	-0.216867	-0.246988	-0.933245	-2.40805	-4.19689	-5.64618	-5.29425	0	0	1	1	1		252-264
265	278		1689.86	11	9.75-9.84	0.0535597	0.104162	0.2023	0.277108	0.301972		0.0455641	0.113143	0.212158	0.304819	0.309091	265	278	0.00799562	-0.00898138	-0.00985761	-0.0277108	-0.00711939	265	278	0.00481928	0.0108434	0.00843373	0.0060241	0.00547645	0.00711939	0.00646221	0.00876232	0.00920044	0.0219058						0.0879518	-0.0987952	-0.108434	-0.304819	-0.0783133	1.61086	-1.23237	-1.40391	-4.36445	-0.546109	0	0	0	2	0		265-278
265	279		1803.91	12	9.15-9.21	0.0792169	0.113253	0.225402	0.301908	0.375904		0.0655622	0.128414	0.241365	0.334036	0.380422	265	279	0.0136546	-0.0151606	-0.0159639	-0.0321285	-0.00451807	265	279	0.0165663	0.0155622	0.0181727	0.00742972	0.00863454	0.0104418	0.0115462	0.0213855	0.00522088	0.00190763						0.163855	-0.181928	-0.191566	-0.385542	-0.0542169	1.20774	-1.35511	-0.985255	-6.12821	-0.884965	0	0	0	2	0		265-279
279	288		1239.62	8	5.00-5.08	0.0837349	0.119428	0.113554	0.203313	0.358434		0.0531627	0.105271	0.131024	0.223494	0.369277	279	288	0.0305723	0.0141566	-0.0174699	-0.0201807	-0.0108434	279	288	0.0186747	0.0158133	0.00466867	0.00481928	0.00843373	0.00828313	0.0111446	0.00978916	0.0106928	0.022741						0.244578	0.113253	-0.139759	-0.161446	-0.086747	2.59201	1.26746	-2.78999	-2.98023	-0.774343	0	0	1	1	0		279-288
281	290		1209.64	8	8.58-8.65	0.00963855	0.0438253	0.117319	0.28494	0.507229		0.0263554	0.0450301	0.12259	0.285843	0.513102	281	290	-0.0167169	-0.00120482	-0.00527108	-0.000903614	-0.00587349	281	290	0.00361446	0.00286145	0.0100904	0.014759	0.00376506	0.0144578	0.00391566	0.00361446	0.0063253	0.0320783						-0.133735	-0.00963855	-0.0421687	-0.00722892	-0.046988	-1.94289	-0.43029	-0.851803	-0.0974697	-0.314974	0	0	0	0	0		281-290
282	288		884.399	5	4.99-5.02	0.0501205	0.0722892	0.120482	0.241205	0.459759		0.0660241	0.0954217	0.118554	0.253012	0.477349	282	288	-0.0159036	-0.0231325	0.00192771	-0.0118072	-0.0175904	282	288	0.0240964	0.0159036	0.0248193	0.0308434	0.00506024	0.0149398	0.0192771	0.0127711	0.0122892	0.0385542						-0.0795181	-0.115663	0.00963855	-0.0590361	-0.0879518	-0.971569	-1.60327	0.119621	-0.615958	-0.783528	0	0	0	0	0		282-288
285	291		816.471	5	4.63-4.66	0.00626506	0.00554217	0.0313253	0.169157	0.622651		0.00144578	0.00819277	0.0337349	0.194699	0.631566	285	291	0.00481928	-0.0026506	-0.00240964	-0.0255422	-0.00891566	285	291	0.0060241	0.000481928	0.00289157	0.00168675	0.00385542	0.00337349	0.00987952	0.00795181	0.00771084	0.0484337						0.0240964	-0.013253	-0.0120482	-0.127711	-0.0445783	1.20898	-0.464145	-0.493264	-5.60488	-0.31783	0	0	0	1	0		285-291
289	306		2179.11	15	6.35-6.49	0.0134137	0.0297189	0.0583936	0.103695	0.207149		0.00899598	0.0314056	0.0541365	0.105382	0.206185	289	306	0.00441767	-0.00168675	0.00425703	-0.00168675	0.000963855	289	306	0.00192771	0.0053012	0.00216867	0.000803213	0.00104418	0.00216867	0.00353414	0.00168675	0.00610442	0.01751						0.0662651	-0.0253012	0.0638554	-0.0253012	0.0144578	2.63705	-0.458549	2.68376	-0.474503	0.0951732	0	0	0	0	0		289-306
291	306		1966.95	13	6.36-6.41	0.00620945	0.0279889	0.0641335	0.115292	0.22975		0.0122335	0.0480074	0.0744208	0.13114	0.247081	291	306	-0.0060241	-0.0200185	-0.0102873	-0.015848	-0.0173309	291	306	0.0123262	0.010658	0.00648749	0.015848	0.0195551	0.00611677	0.00732159	0.00574606	0.00389249	0.0209453						-0.0783133	-0.260241	-0.133735	-0.206024	-0.225301	-0.758261	-2.68149	-2.05603	-1.68206	-1.04756	0	0	0	0	0		291-306
293	306		1737.85	11	5.02-5.10	0.0405257	0.0543264	0.0973713	0.152903	0.284995		0.0105148	0.0415115	0.0703176	0.150931	0.299562	293	306	0.030011	0.0128149	0.0270537	0.00197152	-0.0145674	293	306	0.0141292	0.0136911	0.00273823	0.00427163	0.00350493	0.00186199	0.0100767	0.00317634	0.0118291	0.0138007						0.33012	0.140964	0.29759	0.0216867	-0.160241	3.64739	1.30568	11.1735	0.271515	-1.77202	2	0	1	0	0		293-306
294	306		1606.81	10	4.72-4.81	-0.00626506	0.00614458	0.0422892	0.118434	0.282289		0.00385542	0.0257831	0.0544578	0.136265	0.293855	294	306	-0.0101205	-0.0196386	-0.0121687	-0.0178313	-0.0115663	294	306	0.00566265	0.00698795	0.00590361	0.00746988	0.00457831	0.00192771	0.00518072	0.0039759	0.00722892	0.0250602						-0.101205	-0.196386	-0.121687	-0.178313	-0.115663	-2.93043	-3.91025	-2.96121	-2.97111	-0.786392	1	1	1	1	0		294-306
298	319		2616.33	19	6.67-6.76	0.222765	0.303297	0.338998	0.352251	0.356563		0.184464	0.316677	0.342169	0.380913	0.361002	298	319	0.0383006	-0.0133798	-0.00317058	-0.028662	-0.00443881	298	319	0.0259353	0.0248573	0.0102727	0.0098922	0.00545339	0.0171211	0.0222575	0.0133164	0.0128091	0.0285986						0.727711	-0.254217	-0.060241	-0.544578	-0.0843373	2.13466	-0.694559	-0.326525	-3.06743	-0.264074	1	0	0	2	0		298-319
299	305		859.44	5	5.95-6.01	0.0455422	0.181928	0.353976	0.71012	0.876867		0.0431325	0.190602	0.366506	0.724096	0.865783	299	305	0.00240964	-0.0086747	-0.0125301	-0.0139759	0.0110843	299	305	0.00722892	0.0159036	0.0159036	0.00698795	0.00385542	0.00746988	0.0053012	0.0151807	0.00771084	0.0643373						0.0120482	-0.0433735	-0.0626506	-0.0698795	0.0554217	0.401502	-0.896273	-0.987124	-2.32621	0.297871	0	0	0	0	0		299-305
307	316		1223.64	8	6.27-6.37	0.024247	0.0439759	0.115361	0.191416	0.363855		0.011747	0.0385542	0.109488	0.198193	0.376506	307	316	0.0125	0.00542169	0.00587349	-0.00677711	-0.0126506	307	316	0.00406627	0.00722892	0.0111446	0.0063253	0.00391566	0.00256024	0.00256024	0.00436747	0.00436747	0.0313253						0.1	0.0433735	0.046988	-0.0542169	-0.101205	4.50573	1.22451	0.849904	-1.52711	-0.694081	1	0	0	0	0		307-316
307	320		1709.89	11	10.21-10.27	0.0347207	0.124754	0.191347	0.239211	0.335487		0.0308872	0.131106	0.199124	0.257831	0.341402	307	320	0.00383352	-0.00635268	-0.00777656	-0.0186199	-0.00591457	307	320	0.00197152	0.00876232	0.00700986	0.00832421	0.00624315	0.00131435	0.00810515	0.00635268	0.00920044	0.0214677						0.0421687	-0.0698795	-0.0855422	-0.204819	-0.0650602	2.80224	-0.921836	-1.4238	-2.59934	-0.458214	1	0	0	0	0		307-320
307	321		1872.95	12	10.53-10.63	0.0271084	0.111044	0.170683	0.215361	0.299197		0.02249	0.121687	0.177008	0.231727	0.303414	307	321	0.00461847	-0.0106426	-0.0063253	-0.0163655	-0.00421687	307	321	0.00160643	0.0116466	0.00763052	0.00431727	0.00562249	0.00251004	0.00702811	0.0060241	0.00883534	0.0282129						0.0554217	-0.127711	-0.0759036	-0.196386	-0.0506024	2.6843	-1.35512	-1.12692	-2.88251	-0.25389	0	0	0	1	0		307-321
309	316		947.494	6	5.94-6.01	0.204819	0.322691	0.422892	0.581325	0.76245		0.165863	0.310643	0.4249	0.598193	0.754618	309	316	0.0389558	0.0120482	-0.00200803	-0.0168675	0.00783133	309	316	0.0196787	0.00923695	0.0164659	0.00160643	0.0134538	0.0172691	0.0246988	0.00542169	0.0170683	0.0417671						0.233735	0.0722892	-0.0120482	-0.101205	0.046988	2.57714	0.791371	-0.20063	-1.70414	0.309118	0	0	0	0	0		309-316
321	328		1061.49	5	11.93-11.97	0.00987952	0.0313253	0.120723	0.160241	0.219036		0.00578313	0.0284337	0.135422	0.179277	0.223855	321	328	0.00409639	0.00289157	-0.0146988	-0.0190361	-0.00481928	321	328	0.00385542	0.00674699	0.00891566	0.00168675	0.00506024	0.000963855	0.0026506	0.00578313	0.0139759	0.0209639						0.0204819	0.0144578	-0.073494	-0.0951807	-0.0240964	1.78536	0.690904	-2.39569	-2.34218	-0.387056	0	0	0	0	0		321-328
321	330		1260.58	7	11.10-11.14	0.0177281	0.063167	0.193632	0.275904	0.395009		0.0134251	0.0693632	0.20895	0.304475	0.408262	321	330	0.00430293	-0.00619621	-0.0153184	-0.0285714	-0.013253	321	330	0.00533563	0.00447504	0.00447504	0.000688468	0.00533563	0.00327022	0.00240964	0.0101549	0.00877797	0.022031						0.0301205	-0.0433735	-0.107229	-0.2	-0.0927711	1.19093	-2.11157	-2.3909	-5.6204	-1.01266	0	0	0	1	0		321-330
321	331		1407.65	8	12.62-12.64	0.0268072	0.0635542	0.16009	0.243825	0.338102		0.00873494	0.0579819	0.165813	0.251205	0.34759	321	331	0.0180723	0.00557229	-0.00572289	-0.00737952	-0.00948795	321	331	0.0125	0.00918675	0.00436747	0.00421687	0.00421687	0.00240964	0.00271084	0.00737952	0.00451807	0.0177711						0.144578	0.0445783	-0.0457831	-0.0590361	-0.0759036	2.4589	1.00763	-1.15595	-2.06817	-0.899755	0	0	0	0	0		321-331
322	330		1097.52	6	10.26-10.31	0.0200803	0.0548193	0.141566	0.210442	0.339759		0.0126506	0.0624498	0.15261	0.226908	0.359839	322	330	0.00742972	-0.00763052	-0.0110442	-0.0164659	-0.0200803	322	330	0.00722892	0.0126506	0.00180723	0.00281124	0.00301205	0.00401606	0.00361446	0.0062249	0.00421687	0.0164659						0.0445783	-0.0457831	-0.0662651	-0.0987952	-0.120482	1.55614	-1.00453	-2.95114	-5.62736	-2.07778	0	0	1	1	0		322-330
322	331		1244.59	7	12.13-12.17	0.0311532	0.064716	0.139759	0.20241	0.310327		0.00774527	0.0423408	0.127711	0.193287	0.307573	322	331	0.0234079	0.0223752	0.0120482	0.0091222	0.00275387	322	331	0.00533563	0.00929432	0.00860585	0.00929432	0.00516351	0.00327022	0.00240964	0.010327	0.00499139	0.020654						0.163855	0.156627	0.0843373	0.0638554	0.0192771	6.47864	4.03631	1.55236	1.49767	0.224045	1	1	0	0	0		322-331
324	330		849.405	4	7.36-7.39	0.0316265	0.0975904	0.200602	0.356024	0.500602		0.0292169	0.0861446	0.209337	0.328916	0.492771	324	330	0.00240964	0.0114458	-0.00873494	0.0271084	0.00783133	324	330	0.023494	0.0319277	0.0222892	0.0240964	0.00933735	0.00873494	0.0120482	0.0060241	0.0120482	0.0262048						0.00963855	0.0457831	-0.0349398	0.108434	0.0313253	0.16651	0.580937	-0.655266	1.74284	0.487595	0	0	0	0	0		324-330
330	345		1865.99	14	7.19-7.27	0.0227194	0.111532	0.472117	0.67358	0.70938		0.0196213	0.135972	0.519191	0.704647	0.728227	330	345	0.00309811	-0.0244406	-0.047074	-0.0310671	-0.0188468	330	345	0.0142857	0.0192771	0.029346	0.0111876	0.0045611	0.0246127	0.0316695	0.0130809	0.0177281	0.022031						0.0433735	-0.342169	-0.659036	-0.43494	-0.263855	0.18856	-1.1418	-2.5377	-2.5669	-1.45095	0	1	1	1	0		330-345
331	337		854.454	5	9.30-9.39	0.0657831	0.33494	0.54506	0.678554	0.712289		0.053494	0.357831	0.569157	0.735181	0.736145	331	337	0.0122892	-0.0228916	-0.0240964	-0.0566265	-0.0238554	331	337	0.00795181	0.0257831	0.00819277	0.000963855	0.00698795	0.0086747	0.0142169	0.0224096	0.0115663	0.039759						0.0614458	-0.114458	-0.120482	-0.283133	-0.119277	1.80878	-1.34665	-1.74919	-8.45054	-1.02354	0	0	0	2	0		331-337
379	386		820.436	6	10.35-10.40	-0.00502008	-0.00220884	0.00923695	0.0341365	0.147992		-0.00963855	-0.00401606	0.00702811	0.0363454	0.149398	379	386	0.00461847	0.00180723	0.00220884	-0.00220884	-0.00140562	379	386	0.00100402	0.00502008	0.00963855	0.00542169	0.00361446	0.00180723	0.00281124	0.00120482	0.00180723	0.0118474						0.0277108	0.0108434	0.013253	-0.013253	-0.00843373	3.86933	0.544041	0.393863	-0.669439	-0.196554	1	0	0	0	0		379-386
387	396		1197.61	8	7.22-7.30	0.0393072	0.0831325	0.166114	0.293524	0.398193		0.0391566	0.0962349	0.174096	0.316416	0.416416	387	396	0.000150602	-0.0131024	-0.00798193	-0.0228916	-0.0182229	387	396	0.00873494	0.0143072	0.0063253	0.0108434	0.0063253	0.00963855	0.014006	0.00918675	0.00978916	0.025753						0.00120482	-0.104819	-0.0638554	-0.183133	-0.145783	0.0200535	-1.13348	-1.2395	-2.71414	-1.19023	0	0	0	0	0		387-396
387	398		1339.68	10	6.95-7.00	0.0184337	0.049759	0.123976	0.212771	0.308072		0.0177108	0.0518072	0.118434	0.236747	0.324096	387	398	0.000722892	-0.00204819	0.00554217	-0.0239759	-0.0160241	387	398	0.00554217	0.00253012	0.0224096	0.00554217	0.0073494	0.00325301	0.0026506	0.00240964	0.0060241	0.0280723						0.00722892	-0.0204819	0.0554217	-0.239759	-0.160241	0.194837	-0.968141	0.425902	-5.07319	-0.956447	0	0	0	1	0		387-398
389	398		1110.57	8	8.81-8.89	0.0439759	0.107078	0.156627	0.16506	0.170331		0.0385542	0.115361	0.153916	0.174849	0.170331	389	398	0.00542169	-0.00828313	0.00271084	-0.00978916	0	389	398	0.00707831	0.00888554	0.0060241	0.00436747	0.00316265	0.00391566	0.00707831	0.00737952	0.00798193	0.0125						0.0433735	-0.0662651	0.0216867	-0.0783133	0	1.16089	-1.26289	0.492889	-1.86349	0	0	0	0	0	0		389-398
399	408		1173.72	7	9.62-9.65	-0.00757315	-0.00636833	-0.0070568	0.00481928	0.072117		0.00688468	0.0134251	0.0165232	0.0275387	0.0815835	399	408	-0.0144578	-0.0197935	-0.02358	-0.0227194	-0.00946644	399	408	0.0165232	0.00447504	0.00981067	0.011704	0.00189329	0.00843373	0.0256454	0.0163511	0.0137694	0.0127367						-0.101205	-0.138554	-0.16506	-0.159036	-0.0662651	-1.34987	-1.31692	-2.14185	-2.17753	-1.27334	0	0	0	0	0		399-408
401	409		1044.68	6	9.11-9.18	0.00100402	-0.00120482	0.00200803	0.0130522	0.0823293		-0.00381526	-0.00180723	-0.00060241	0.0100402	0.0869478	401	409	0.00481928	0.00060241	0.00261044	0.00301205	-0.00461847	401	409	0.00381526	0.00301205	0.00401606	0.00682731	0.00421687	0.00180723	0.0062249	0.00281124	0.00160643	0.00863454						0.0289157	0.00361446	0.0156627	0.0180723	-0.0277108	1.97725	0.150883	0.922318	0.743827	-0.832474	0	0	0	0	0		401-409
401	411		1230.78	8	9.42-9.48	0.0337349	0.175602	0.221386	0.23494	0.292169		0.0274096	0.182982	0.22244	0.249247	0.298645	401	411	0.0063253	-0.00737952	-0.00105422	-0.0143072	-0.0064759	401	411	0.00391566	0.0123494	0.00180723	0.00316265	0.00406627	0.00105422	0.00542169	0.00783133	0.00331325	0.0177711						0.0506024	-0.0590361	-0.00843373	-0.114458	-0.0518072	2.70172	-0.947697	-0.22719	-5.4102	-0.61527	0	0	0	1	0		401-411
402	409		931.597	5	8.13-8.27	0.00168675	0.00409639	0.0060241	0.0125301	0.0860241		0.000963855	0.0060241	0.00361446	0.0159036	0.0893976	402	409	0.000722892	-0.00192771	0.00240964	-0.00337349	-0.00337349	402	409	0.00168675	0.00457831	0.00240964	0.00457831	0.00192771	0.00457831	0.00240964	0.00289157	0.0053012	0.00578313						0.00361446	-0.00963855	0.0120482	-0.0168675	-0.0168675	0.25662	-0.645357	1.10883	-0.834181	-0.958514	0	0	0	0	0		402-409
404	411		891.529	5	6.80-6.90	0.0561446	0.283614	0.366988	0.39759	0.468916		0.0378313	0.287711	0.361687	0.40241	0.460964	404	411	0.0183133	-0.00409639	0.0053012	-0.00481928	0.00795181	404	411	0.00361446	0.0214458	0.0053012	0.00120482	0.00120482	0.00457831	0.013253	0.0154217	0.00722892	0.0306024						0.0915663	-0.0204819	0.026506	-0.0240964	0.039759	5.43783	-0.281437	0.563055	-1.13899	0.449712	1	0	0	0	0		404-411
415	422		989.555	5	9.58-9.62	0.000481928	-0.000481928	0.0026506	0.00385542	0.0185542		0.000481928	0.000963855	0.0026506	0.00650602	0.0214458	415	422	0	-0.00144578	0	-0.0026506	-0.00289157	415	422	0.00240964	0.00554217	0.00409639	0.000722892	0.00433735	0.00192771	0.00385542	0.000240964	0.00216867	0.000481928						0	-0.00722892	0	-0.013253	-0.0144578	0	-0.370917	0	-2.00832	-1.14764	0	0	0	0	0		415-422
415	425		1386.77	8	11.04-11.08	0.00406627	0.00587349	0.0128012	0.0347892	0.0831325		0.00451807	0.0106928	0.0143072	0.0436747	0.0829819	415	425	-0.000451807	-0.00481928	-0.00150602	-0.00888554	0.000150602	415	425	0.00331325	0.00391566	0.00527108	0.00587349	0.00587349	0.00406627	0.00466867	0.00165663	0.0115964	0.0060241						-0.00361446	-0.0385542	-0.0120482	-0.0710843	0.00120482	-0.149194	-1.36989	-0.472104	-1.18395	0.0310037	0	0	0	0	0		415-425
415	437		2668.41	19	9.30-9.40	-0.00298034	0.0171211	0.0378567	0.0618897	0.118199		0.018643	0.0353836	0.0675333	0.0897907	0.158719	415	437	-0.0216233	-0.0182625	-0.0296766	-0.0279011	-0.04052	415	437	0.00443881	0.0183259	0.00913126	0.00729233	0.0175016	0.000317058	0.00374128	0.00259987	0.0038681	0.014331						-0.410843	-0.346988	-0.563855	-0.53012	-0.76988	-8.41612	-1.69117	-5.41399	-5.85436	-3.10262	2	1	2	2	2		415-437
416	425		1273.68	7	10.86-10.91	-0.019105	-0.00929432	0.00292599	0.030809	0.0702238		-0.00481928	0.00895009	0.0137694	0.0459552	0.095525	416	425	-0.0142857	-0.0182444	-0.0108434	-0.0151463	-0.0253012	416	425	0.000860585	0.0110155	0.00757315	0.010327	0.00189329	0.00172117	0.00172117	0.000344234	0.00275387	0.0060241						-0.1	-0.127711	-0.0759036	-0.106024	-0.177108	-12.8583	-2.83432	-2.47742	-2.45457	-6.93994	1	1	0	0	1		416-425
422	428		844.408	5	10.22-10.27	0.00120482	0	0.000240964	0.00289157	0.00240964		-0.00337349	0.0026506	-0.00240964	-0.000240964	-0.00168675	422	428	0.00457831	-0.0026506	0.0026506	0.00313253	0.00409639	422	428	0.00409639	0.00457831	0.000963855	0.00409639	0.00216867	0.00313253	0.0053012	0.00168675	0.00192771	0.00385542						0.0228916	-0.013253	0.013253	0.0156627	0.0204819	1.53773	-0.655428	2.36318	1.19844	1.60396	0	0	0	0	0		422-428
423	435		1496.78	10	7.01-7.07	0.0409639	0.0654217	0.123735	0.15241	0.208795		0.0280723	0.0678313	0.142169	0.159639	0.218795	423	435	0.0128916	-0.00240964	-0.0184337	-0.00722892	-0.01	423	435	0.00445783	0.00638554	0.00590361	0.00590361	0.00337349	0.00409639	0.00542169	0.023253	0.00481928	0.0175904						0.128916	-0.0240964	-0.184337	-0.0722892	-0.1	3.68819	-0.498239	-1.33085	-1.64296	-0.967036	1	0	0	0	0		423-435
424	435		1383.7	9	5.99-6.04	0.047925	0.0784471	0.136278	0.175502	0.246319		0.0289157	0.0677376	0.137216	0.177242	0.244712	424	435	0.0190094	0.0107095	-0.000937082	-0.00174029	0.00160643	424	435	0.0100402	0.0167336	0.00963855	0.00829987	0.0215529	0.0139224	0.00254351	0.00977242	0.00481928	0.0210174						0.171084	0.0963855	-0.00843373	-0.0156627	0.0144578	1.91816	1.09592	-0.118248	-0.314067	0.0924263	0	0	0	0	0		424-435
426	435		1099.57	7	5.49-5.53	0.0652324	0.118244	0.182272	0.221343	0.301549		0.0428571	0.110499	0.187435	0.234251	0.30809	426	435	0.0223752	0.00774527	-0.00516351	-0.0129088	-0.00654045	426	435	0.00671256	0.00877797	0.00774527	0.0104991	0.00430293	0.00361446	0.00757315	0.00395869	0.0139415	0.0196213						0.156627	0.0542169	-0.0361446	-0.0903614	-0.0457831	5.0834	1.15715	-1.02819	-1.2811	-0.563949	1	0	0	0	0		426-435
429	437		983.551	6	5.07-5.12	0.00361446	0.0283133	0.118876	0.153213	0.155622		-0.0108434	0.0359438	0.124096	0.140361	0.140161	429	437	0.0144578	-0.00763052	-0.00522088	0.0128514	0.0154618	429	437	0.00823293	0.00883534	0.00341365	0.00943775	0.00542169	0.00240964	0.0064257	0.0182731	0.00883534	0.0180723						0.086747	-0.0457831	-0.0313253	0.0771084	0.0927711	2.91919	-1.20976	-0.486456	1.72178	1.41937	1	0	0	0	0		429-437
438	444		829.538	5	5.87-5.95	0.0115663	0.00650602	0.0163855	0.00795181	0.0125301		-0.000963855	0.00481928	0.000722892	0.00674699	0.0110843	438	444	0.0125301	0.00168675	0.0156627	0.00120482	0.00144578	438	444	0.00289157	0.00554217	0.000963855	0.00554217	0.00337349	0.00457831	0.00506024	0.00722892	0.00506024	0.00433735						0.0626506	0.00843373	0.0783133	0.0060241	0.00722892	4.00791	0.38929	3.71986	0.278064	0.455733	1	0	1	0	0		438-444
438	445		942.623	6	7.32-7.36	0.00421687	0.000401606	0.00783133	0.0210843	0.0331325		-0.00763052	0.0062249	0.00843373	0.00803213	0.0283133	438	445	0.0118474	-0.00582329	-0.00060241	0.0130522	0.00481928	438	445	0.00542169	0.00562249	0.00863454	0.0108434	0.0062249	0.00240964	0.00763052	0.00903614	0.00321285	0.0126506						0.0710843	-0.0349398	-0.00361446	0.0783133	0.0289157	3.45864	-1.06415	-0.0834838	1.99898	0.592036	1	0	0	0	0		438-445
438	446		1013.66	7	6.95-7.03	0.00120482	0.00258176	-0.000688468	0.00671256	0.041136		-0.00327022	-0.00740103	-0.00154905	-0.00223752	0.0423408	438	446	0.00447504	0.00998279	0.000860585	0.00895009	-0.00120482	438	446	0.0020654	0.00585198	0.00619621	0.00740103	0.00654045	0.0060241	0.00516351	0.0020654	0.00395869	0.00447504						0.0313253	0.0698795	0.0060241	0.0626506	-0.00843373	1.21712	2.21553	0.228218	1.84696	-0.263324	0	0	0	0	0		438-446
438	447		1126.74	8	8.91-9.00	-0.000451807	-0.00195783	0.0158133	0.0826807	0.152861		-0.00376506	0.00180723	0.0171687	0.096988	0.16747	438	447	0.00331325	-0.00376506	-0.00135542	-0.0143072	-0.0146084	438	447	0.00391566	0.00496988	0.000451807	0.00180723	0.00331325	0.00271084	0.00331325	0.000150602	0.000903614	0.00361446						0.026506	-0.0301205	-0.0108434	-0.114458	-0.116867	1.20499	-1.09178	-4.9295	-12.2644	-5.16035	0	0	1	1	1		438-447
439	447		1013.66	7	8.14-8.26	-0.00120482	0.00120482	0.0172117	0.0901893	0.172117		-0.00137694	0.000860585	0.0192771	0.106024	0.182788	439	447	0.000172117	0.000344234	-0.0020654	-0.0158348	-0.0106713	439	447	0.00154905	0.00636833	0.00120482	0.00137694	0.00292599	0.00189329	0.00309811	0.00361446	0.00378657	0.00654045						0.00120482	0.00240964	-0.0144578	-0.110843	-0.0746988	0.121867	0.0841903	-0.938953	-6.80704	-2.5796	0	0	0	1	0		439-447
441	447		756.511	5	8.73-8.82	-0.00240964	-0.00626506	0.0231325	0.122892	0.231566		0	0.00240964	0.0279518	0.16	0.254699	441	447	-0.00240964	-0.0086747	-0.00481928	-0.0371084	-0.0231325	441	447	0.00385542	0.00746988	0.00216867	0.00385542	0.00915663	0.00481928	0.00313253	0.00506024	0.00361446	0.0178313						-0.0120482	-0.0433735	-0.0240964	-0.185542	-0.115663	-0.676252	-1.85491	-1.5162	-12.1621	-1.99884	0	0	0	1	0		441-447
446	464		2258.23	15	10.66-10.70	0.0590361	0.114538	0.21992	0.3551	0.485783		0.0698795	0.149719	0.264257	0.416305	0.568353	446	464	-0.0108434	-0.0351807	-0.0443373	-0.0612048	-0.0825703	446	464	0.0116466	0.00963855	0.0165462	0.0075502	0.00417671	0.00409639	0.0179116	0.0141365	0.00843373	0.0015261						-0.162651	-0.527711	-0.66506	-0.918072	-1.23855	-1.52125	-2.99576	-3.52871	-9.36516	-32.1617	0	2	2	3	3		446-464
447	462		1961.03	12	8.56-8.59	0.112651	0.183534	0.313454	0.472791	0.590161		0.0952811	0.201205	0.340361	0.52751	0.642671	447	462	0.0173695	-0.0176707	-0.0269076	-0.0547189	-0.05251	447	462	0.0125502	0.0176707	0.00702811	0.00953815	0.00893574	0.00823293	0.0143574	0.0116466	0.010743	0.0216867						0.208434	-0.212048	-0.322892	-0.656627	-0.63012	2.00437	-1.34427	-3.42615	-6.59714	-3.87755	0	0	2	3	3		447-462
447	470		2775.53	19	11.16-11.21	0.0689918	0.104502	0.18643	0.291947	0.424604		0.0590996	0.112873	0.192771	0.325808	0.456944	447	470	0.0098922	-0.00837032	-0.00634115	-0.0338618	-0.0323399	447	470	0.0088142	0.0115409	0.00684845	0.00405834	0.00259987	0.00519975	0.00450222	0.0027267	0.0093215	0.0336715						0.187952	-0.159036	-0.120482	-0.643373	-0.614458	1.67426	-1.17031	-1.48999	-5.7689	-1.65861	0	0	0	2	1		447-470
448	468		2412.31	16	10.78-10.83	0.094503	0.124172	0.221837	0.351431	0.450151		0.0506024	0.106099	0.196611	0.336596	0.468976	448	468	0.0439006	0.0180723	0.0252259	0.0148343	-0.0188253	448	468	0.011747	0.00948795	0.0141566	0.00798193	0.00391566	0.00625	0.00707831	0.0060241	0.0126506	0.0164157						0.70241	0.289157	0.403614	0.237349	-0.301205	5.7145	2.64434	2.83994	1.7177	-1.93209	2	0	2	0	1		448-468
448	470		2662.45	18	11.00-11.11	0.0593708	0.089759	0.166064	0.278648	0.432062		0.0481258	0.0966533	0.173762	0.316131	0.475837	448	470	0.011245	-0.00689424	-0.00769746	-0.0374833	-0.0437751	448	470	0.00937082	0.00863454	0.00736278	0.00615797	0.00414993	0.00562249	0.0064257	0.00796519	0.00763052	0.0238956						0.20241	-0.124096	-0.138554	-0.674699	-0.787952	1.78227	-1.10945	-1.22914	-6.62116	-3.12621	0	0	0	2	2		448-470
458	470		1497.82	9	11.85-11.92	0.0307898	0.0396252	0.0493976	0.103213	0.232664		0.029585	0.0417671	0.0440428	0.116466	0.294244	458	470	0.00120482	-0.0021419	0.00535475	-0.013253	-0.0615797	458	470	0.0123159	0.0021419	0.00870147	0.0153949	0.0151272	0.0103079	0.00174029	0.00736278	0.011245	0.016332						0.0108434	-0.0192771	0.0481928	-0.119277	-0.554217	0.129935	-1.34427	0.813676	-1.20407	-4.79123	0	0	0	0	3		458-470
462	470		995.58	6	10.64-10.69	0.0311245	0.0393574	0.0443775	0.0859438	0.268876		0.0212851	0.0451807	0.0483936	0.117068	0.309036	462	470	0.00983936	-0.00582329	-0.00401606	-0.0311245	-0.0401606	462	470	0.00281124	0.00160643	0.00180723	0.00180723	0.00783133	0.0106426	0.00662651	0.0108434	0.0160643	0.0226908						0.0590361	-0.0349398	-0.0240964	-0.186747	-0.240964	1.54823	-1.47926	-0.632772	-3.33481	-2.89784	0	0	0	1	1		462-470
463	470		832.517	5	9.43-9.48	0.0479518	0.0549398	0.0689157	0.11494	0.349398		0.0375904	0.0573494	0.066747	0.146024	0.383133	463	470	0.0103614	-0.00240964	0.00216867	-0.0310843	-0.0337349	463	470	0.0060241	0.00939759	0.0060241	0.00361446	0.00433735	0.0086747	0.00963855	0.00506024	0.00361446	0.0322892						0.0518072	-0.0120482	0.0108434	-0.155422	-0.168675	1.69928	-0.310037	0.477446	-10.5328	-1.7935	0	0	0	1	0		463-470
465	476		1207.58	10	6.74-6.81	0.046747	0.0937349	0.128916	0.248554	0.440241		0.046506	0.110723	0.137229	0.272289	0.450964	465	476	0.000240964	-0.016988	-0.00831325	-0.0237349	-0.0107229	465	476	0.0104819	0.0101205	0.0039759	0.00301205	0.0143373	0.00240964	0.0112048	0.00554217	0.0104819	0.0395181						0.00240964	-0.16988	-0.0831325	-0.237349	-0.107229	0.0388051	-1.94877	-2.11104	-3.76946	-0.441799	0	0	0	1	0		465-476
471	477		732.329	5	6.17-6.23	0.0990361	0.15759	0.281928	0.313976	0.317831		0.0787952	0.168193	0.278072	0.333253	0.319036	471	477	0.020241	-0.0106024	0.00385542	-0.0192771	-0.00120482	471	477	0.019759	0.0156627	0.0110843	0.0171084	0.00722892	0.0127711	0.0161446	0.0175904	0.0106024	0.0253012						0.101205	-0.053012	0.0192771	-0.0963855	-0.0060241	1.49013	-0.816403	0.32118	-1.65888	-0.0793052	0	0	0	0	0		471-477
474	482		1020.56	7	8.28-8.39	0.0158348	0.0743546	0.273838	0.517728	0.532874		0.00877797	0.0915663	0.32031	0.552151	0.544234	474	482	0.0070568	-0.0172117	-0.0464716	-0.0344234	-0.0113597	474	482	0.0137694	0.0091222	0.00860585	0.0118761	0.00378657	0.0020654	0.0060241	0.0108434	0.00998279	0.0380379						0.0493976	-0.120482	-0.325301	-0.240964	-0.0795181	0.877855	-2.72705	-5.81441	-3.84308	-0.51472	0	0	2	1	0		474-482
498	510		1558.77	11	9.72-9.78	0.0418401	0.0741512	0.166265	0.218839	0.251588		0.0337349	0.0950712	0.176451	0.247097	0.252355	498	510	0.00810515	-0.02092	-0.0101862	-0.0282585	-0.000766703	498	510	0.0105148	0.00810515	0.0156627	0.00251917	0.00920044	0.00317634	0.00974808	0.0100767	0.00799562	0.0184009						0.0891566	-0.23012	-0.112048	-0.310843	-0.00843373	1.27808	-2.85818	-0.947321	-5.83856	-0.0645497	0	1	0	2	0		498-510
508	515		959.347	5	4.43-4.48	0.245783	0.341687	0.36988	0.392048	0.39012		0.195422	0.34241	0.344337	0.405542	0.384096	508	515	0.0503614	-0.000722892	0.0255422	-0.013494	0.0060241	508	515	0.0385542	0.0431325	0.0192771	0.0253012	0.0113253	0.0255422	0.0387952	0.033494	0.0253012	0.0414458						0.251807	-0.00361446	0.127711	-0.0674699	0.0301205	1.88613	-0.0215829	1.14478	-0.653197	0.242848	1	0	0	0	0		508-515
515	530		1844.81	13	8.40-8.47	0.344393	0.390547	0.496015	0.621223	0.742539		0.32975	0.400185	0.506024	0.677294	0.767655	515	530	0.0146432	-0.00963855	-0.0100093	-0.0560704	-0.0251158	515	530	0.0151993	0.00936052	0.0111214	0.0119555	0.00417053	0.0012975	0.0113068	0.0167748	0.0116775	0.0329008						0.190361	-0.125301	-0.13012	-0.728916	-0.326506	1.66264	-1.13733	-0.861376	-5.81113	-1.31172	0	0	0	3	1		515-530
516	530		1715.76	12	8.08-8.18	0.14006	0.261345	0.299197	0.348594	0.410341		0.123695	0.277108	0.305823	0.392771	0.44006	516	530	0.0163655	-0.0157631	-0.00662651	-0.0441767	-0.0297189	516	530	0.0189759	0.0242972	0.0131526	0.0134538	0.00532129	0.0134538	0.0208835	0.0119478	0.0155622	0.0201807						0.196386	-0.189157	-0.0795181	-0.53012	-0.356627	1.21858	-0.852171	-0.645922	-3.71952	-2.46638	0	0	0	2	1		516-530
518	525		866.388	5	4.96-5.02	0.0648193	0.099759	0.11759	0.206988	0.43012		0.0431325	0.0862651	0.0949398	0.233253	0.442892	518	525	0.0216867	0.013494	0.0226506	-0.0262651	-0.0127711	518	525	0.0159036	0.013494	0.00674699	0.0103614	0.0125301	0.00144578	0.0118072	0.00385542	0.0118072	0.0306024						0.108434	0.0674699	0.113253	-0.131325	-0.0638554	2.35219	1.3035	5.04861	-2.89596	-0.668924	0	0	1	1	0		518-525
519	530		1358.61	9	7.42-7.48	0.110977	0.214056	0.259839	0.315395	0.40241		0.0962517	0.227711	0.258768	0.359973	0.421954	519	530	0.0147256	-0.0136546	0.00107095	-0.0445783	-0.0195448	519	530	0.0128514	0.0208835	0.0135207	0.016332	0.00589023	0.00615797	0.0199465	0.0131191	0.0190094	0.0396252						0.13253	-0.122892	0.00963855	-0.401205	-0.175904	1.78978	-0.818958	0.0984608	-3.08087	-0.845037	0	0	0	2	0		519-530
530	542		1521.83	11	8.45-8.53	0.165717	0.26276	0.36035	0.423001	0.415553		0.156298	0.284228	0.369551	0.458488	0.424754	530	542	0.0094195	-0.0214677	-0.00920044	-0.0354874	-0.00920044	530	542	0.0147864	0.0277108	0.0157722	0.00887185	0.00887185	0.0129244	0.0258488	0.0278204	0.0204819	0.0272727						0.103614	-0.236145	-0.101205	-0.390361	-0.101205	0.83076	-0.981207	-0.498296	-2.75375	-0.555646	0	0	0	1	0		530-542
545	556		1355.73	9	9.39-9.46	0.133199	0.149933	0.178447	0.223427	0.31834		0.10589	0.170683	0.183668	0.240562	0.331727	545	556	0.0273092	-0.0207497	-0.00522088	-0.0171352	-0.0133869	545	556	0.0105756	0.0202142	0.00789826	0.00843373	0.00348059	0.0137885	0.011245	0.0188755	0.0136546	0.0223561						0.245783	-0.186747	-0.046988	-0.154217	-0.120482	2.72202	-1.55371	-0.441947	-1.84926	-1.02481	0	0	0	0	0		545-556
545	564		2270.19	17	11.37-11.40	0.161871	0.274061	0.331892	0.384479	0.493125		0.139192	0.287243	0.347626	0.401772	0.495039	545	564	0.022679	-0.0131821	-0.0157335	-0.0172927	-0.00191354	545	564	0.0165131	0.0165131	0.00524451	0.00290574	0.00496102	0.0109851	0.0141743	0.0128278	0.0147413	0.0362155						0.385542	-0.224096	-0.26747	-0.293976	-0.0325301	1.98057	-1.04916	-1.9664	-1.99347	-0.0906706	1	0	0	0	0		545-564
550	556		814.491	5	7.78-7.85	0.00144578	0.0922892	0.221446	0.357108	0.395181		0.00506024	0.0587952	0.199518	0.372771	0.442892	550	556	-0.00361446	0.033494	0.0219277	-0.0156627	-0.0477108	550	556	0.00795181	0.0253012	0.0185542	0.0318072	0.00578313	0.00361446	0.0187952	0.0144578	0.0137349	0.0228916						-0.0180723	0.16747	0.109639	-0.0783133	-0.238554	-0.716728	1.84062	1.61465	-0.783019	-3.5	0	0	0	0	1		550-556
553	566		1604.84	12	7.65-7.72	0.0111446	0.0322289	0.0784137	0.124197	0.174197		0.00783133	0.0274096	0.0644578	0.101305	0.182631	553	566	0.00331325	0.00481928	0.0139558	0.0228916	-0.00843373	553	566	0.00150602	0.00391566	0.00953815	0.00251004	0.00742972	0.00190763	0.00261044	0.00763052	0.0110442	0.025502						0.039759	0.0578313	0.16747	0.274699	-0.101205	2.36116	1.77373	1.97893	3.50079	-0.549941	0	0	0	1	0		553-566
561	576		1865.99	14	7.20-7.32	0.0297762	0.106024	0.438554	0.640448	0.663941		0.00895009	0.137349	0.491308	0.681756	0.668158	561	576	0.0208262	-0.0313253	-0.0527539	-0.0413081	-0.00421687	561	576	0.0215146	0.0167814	0.0224613	0.0236661	0.0114458	0.0143718	0.0236661	0.00826162	0.00920826	0.0432014						0.291566	-0.438554	-0.738554	-0.578313	-0.0590361	1.39418	-1.87015	-3.81793	-2.81746	-0.163426	0	1	3	2	0		561-576
568	577		1146.61	8	6.61-6.74	0.117169	0.209337	0.332982	0.460843	0.556175		0.0893072	0.200151	0.321536	0.514157	0.597289	568	577	0.0278614	0.00918675	0.0114458	-0.0533133	-0.0411145	568	577	0.0129518	0.0195783	0.0131024	0.00572289	0.00557229	0.00677711	0.0100904	0.0114458	0.0131024	0.0453313						0.222892	0.073494	0.0915663	-0.426506	-0.328916	3.30129	0.722429	1.1395	-6.45846	-1.55919	1	0	0	3	1		568-577
574	589		1872.94	14	10.52-10.60	0.0263339	0.0962995	0.147504	0.186145	0.257917		0.0223752	0.105594	0.152238	0.199914	0.265146	574	589	0.00395869	-0.00929432	-0.00473322	-0.0137694	-0.00722892	574	589	0.00197935	0.00886403	0.00576592	0.00447504	0.00662651	0.00413081	0.00697074	0.00550775	0.00722892	0.0188468						0.0554217	-0.13012	-0.0662651	-0.192771	-0.101205	1.49691	-1.42758	-1.02814	-2.80515	-0.626738	0	0	0	1	0		574-589
575	589		1758.9	13	10.50-10.70	0.0278962	0.0820204	0.148285	0.209175	0.309639		0.0335496	0.0977757	0.146525	0.221872	0.317424	575	589	-0.00565338	-0.0157553	0.00176089	-0.0126969	-0.00778499	575	589	0.0118628	0.0111214	0.0137164	0.00667285	0.00982391	0.0191844	0.0162187	0.00658017	0.0094532	0.0235403						-0.073494	-0.204819	0.0228916	-0.16506	-0.101205	-0.434119	-1.38766	0.200482	-1.90058	-0.528619	0	0	0	0	0		575-589
578	584		847.426	5	9.73-9.79	0.0026506	0.00481928	0.0257831	0.115663	0.256867		-0.000481928	0.00698795	0.0636145	0.221446	0.363133	578	584	0.00313253	-0.00216867	-0.0378313	-0.105783	-0.106265	578	584	0.00361446	0.00698795	0.00240964	0.00313253	0.00506024	0.00771084	0.00192771	0.00626506	0.00578313	0.019759						0.0156627	-0.0108434	-0.189157	-0.528916	-0.531325	0.637122	-0.518178	-9.76179	-27.8578	-9.02383	0	0	1	3	3		578-584
578	585		960.51	6	11.12-11.16	-0.00140562	-0.00562249	0.0184739	0.0773092	0.195783		-0.00502008	0.00361446	0.0403614	0.155422	0.335141	578	585	0.00361446	-0.00923695	-0.0218876	-0.0781124	-0.139357	578	585	0.00301205	0.00863454	0.00341365	0.00763052	0.00180723	0.00341365	0.00783133	0.00582329	0.00682731	0.0176707						0.0216867	-0.0554217	-0.131325	-0.468675	-0.836145	1.37515	-1.37247	-5.61627	-13.2137	-13.5887	0	0	1	3	3		578-585
579	585		847.426	5	9.74-9.79	0.00168675	0.00819277	0.0250602	0.115181	0.256627		-0.000481928	0.00457831	0.0631325	0.224337	0.362651	579	585	0.00216867	0.00361446	-0.0380723	-0.109157	-0.106024	579	585	0.00361446	0.00216867	0.00240964	0.00289157	0.00433735	0.00746988	0.00144578	0.0053012	0.00313253	0.0195181						0.0108434	0.0180723	-0.190361	-0.545783	-0.53012	0.452648	2.40192	-11.3243	-44.3493	-9.18462	0	0	1	3	3		579-585
582	597		1945.98	14	10.02-10.08	0.0375215	0.0931153	0.120224	0.164544	0.235456		0.0324441	0.0957831	0.119535	0.196041	0.277367	582	597	0.00507745	-0.00266781	0.000688468	-0.0314974	-0.0419105	582	597	0.00516351	0.0123924	0.00318417	0.00765921	0.00507745	0.00387263	0.00585198	0.00421687	0.00757315	0.0091222						0.0710843	-0.0373494	0.00963855	-0.440964	-0.586747	1.36255	-0.337169	0.225673	-5.06497	-6.95312	0	0	0	2	2		582-597
584	597		1731.85	12	9.33-9.37	0.0404618	0.106325	0.135141	0.169177	0.221185		0.0251004	0.100301	0.122892	0.181124	0.199699	584	597	0.0153614	0.0060241	0.012249	-0.0119478	0.0214859	584	597	0.0113454	0.0126506	0.00843373	0.0060241	0.00471888	0.00552209	0.00853414	0.00953815	0.00993976	0.0175703						0.184337	0.0722892	0.146988	-0.143373	0.257831	2.10866	0.683749	1.66634	-1.78049	2.04556	0	0	0	0	0		584-597
585	597		1584.78	11	8.60-8.67	0.0500548	0.12103	0.151479	0.193428	0.225849		0.0415115	0.124535	0.146112	0.199343	0.22092	585	597	0.00854326	-0.00350493	0.00536692	-0.00591457	0.00492881	585	597	0.00657174	0.0140197	0.0026287	0.00481928	0.00690033	0.00580504	0.00887185	0.00580504	0.00613363	0.0190581						0.0939759	-0.0385542	0.0590361	-0.0650602	0.0542169	1.68756	-0.365904	1.45874	-1.3133	0.421187	0	0	0	0	0		585-597
585	598		1731.85	12	10.00-10.04	0.0312249	0.121586	0.141265	0.168574	0.23002		0.0172691	0.134137	0.156627	0.188253	0.271185	585	598	0.0139558	-0.0125502	-0.0153614	-0.0196787	-0.0411647	585	598	0.00251004	0.0154618	0.00341365	0.00993976	0.0126506	0.00461847	0.0161647	0.00863454	0.0164659	0.0288153						0.16747	-0.150602	-0.184337	-0.236145	-0.493976	4.59855	-0.97178	-2.86562	-1.77215	-2.26563	1	0	1	0	1		585-598
598	605		806.417	6	9.34-9.39	0.00823293	0.0588353	0.178916	0.322691	0.472892		0.00883534	0.0783133	0.192771	0.349197	0.539759	598	605	-0.00060241	-0.0194779	-0.0138554	-0.026506	-0.0668675	598	605	0.00341365	0.00441767	0.00903614	0.0106426	0.00742972	0.00381526	0.0124498	0.0140562	0.0301205	0.0383534						-0.00361446	-0.116867	-0.0831325	-0.159036	-0.401205	-0.20381	-2.55381	-1.43615	-1.43713	-2.96464	0	0	0	0	3		598-605
598	606		877.455	7	9.27-9.35	0.0129088	0.0672978	0.173838	0.355077	0.542513		0.00654045	0.0709122	0.172461	0.357659	0.579862	598	606	0.00636833	-0.00361446	0.00137694	-0.00258176	-0.0373494	598	606	0.00516351	0.00998279	0.00275387	0.00137694	0.0060241	0.00413081	0.0091222	0.00843373	0.00567986	0.0394148						0.0445783	-0.0253012	0.00963855	-0.0180723	-0.261446	1.66809	-0.462948	0.268816	-0.765134	-1.62245	0	0	0	0	0		598-606
598	607		1040.52	8	10.26-10.29	0.00978916	0.0605422	0.155723	0.320331	0.543072		0.0115964	0.0679217	0.159789	0.33238	0.58509	598	607	-0.00180723	-0.00737952	-0.00406627	-0.0120482	-0.0420181	598	607	0.00963855	0.0123494	0.00361446	0.00436747	0.014759	0.00557229	0.00963855	0.00301205	0.0106928	0.0275602						-0.0144578	-0.0590361	-0.0325301	-0.0963855	-0.336145	-0.281156	-0.815912	-1.49692	-1.80671	-2.32788	0	0	0	0	1		598-607
599	606		730.386	6	7.69-7.74	0.00763052	0.0654618	0.185542	0.378313	0.556827		0.00682731	0.0738956	0.191968	0.393976	0.60743	599	606	0.000803213	-0.00843373	-0.0064257	-0.0156627	-0.0506024	599	606	0.00321285	0.00502008	0.00522088	0.00160643	0.00381526	0.00381526	0.00321285	0.00863454	0.00682731	0.0343373						0.00481928	-0.0506024	-0.0385542	-0.0939759	-0.303614	0.278919	-2.45088	-1.10301	-3.8679	-2.53688	0	0	0	1	2		599-606
606	616		1209.6	9	11.10-11.13	0.186479	0.339759	0.453414	0.575234	0.650602		0.156091	0.370549	0.437349	0.601874	0.655288	606	616	0.0303882	-0.0307898	0.0160643	-0.0266399	-0.00468541	606	616	0.0231593	0.0227577	0.0148594	0.00455154	0.0107095	0.0182062	0.0182062	0.0216867	0.0186078	0.048996						0.273494	-0.277108	0.144578	-0.239759	-0.0421687	1.7867	-1.82986	1.05839	-2.40869	-0.161813	0	0	0	0	0		606-616
606	629		2618.32	21	11.55-11.64	0.058864	0.112048	0.215491	0.318359	0.412851		0.0506598	0.136546	0.213941	0.349053	0.434768	606	629	0.00820425	-0.024498	0.00154905	-0.0306942	-0.0219162	606	629	0.00252438	0.00877797	0.00671256	0.0144578	0.0111876	0.0064257	0.0101549	0.0115318	0.0101549	0.0267355						0.172289	-0.514458	0.0325301	-0.644578	-0.460241	2.05832	-3.16114	0.201079	-3.00909	-1.30978	0	2	0	2	1		606-629
607	616		1138.57	8	11.12-11.17	0.20512	0.374096	0.50753	0.6125	0.699247		0.175602	0.413554	0.494277	0.646536	0.718825	607	616	0.0295181	-0.0394578	0.013253	-0.0340361	-0.0195783	607	616	0.0240964	0.0338855	0.0126506	0.00918675	0.00707831	0.0177711	0.0216867	0.0168675	0.0128012	0.0474398						0.236145	-0.315663	0.106024	-0.272289	-0.156627	1.7076	-1.69876	1.08872	-3.74146	-0.706988	0	1	0	1	0		607-616
607	629		2547.29	20	11.58-11.63	0.0545783	0.111386	0.206807	0.319759	0.408313		0.0508434	0.131024	0.214096	0.346205	0.433855	607	629	0.00373494	-0.0196386	-0.00728916	-0.0264458	-0.0255422	607	629	0.0073494	0.0103012	0.00759036	0.00337349	0.00644578	0.00475904	0.00283133	0.00620482	0.00307229	0.0246386						0.0746988	-0.392771	-0.145783	-0.528916	-0.510843	0.738846	-3.18396	-1.28779	-10.0388	-1.73711	0	2	0	2	1		607-629
609	615		763.35	5	7.98-8.04	0.0383133	0.0440964	0.0472289	0.211566	0.335181		0.0349398	0.0486747	0.0718072	0.214699	0.322892	609	615	0.00337349	-0.00457831	-0.0245783	-0.00313253	0.0122892	609	615	0.0219277	0.0284337	0.0106024	0.0445783	0.0274699	0.0346988	0.0233735	0.0190361	0.026747	0.0171084						0.0168675	-0.0228916	-0.122892	-0.0156627	0.0614458	0.142352	-0.215441	-1.95373	-0.104367	0.657732	0	0	0	0	0		609-615
615	629		1652.9	12	9.22-9.28	0.00903614	0.0245984	0.106225	0.234639	0.336546		0.00230924	0.0101406	0.114458	0.239659	0.345181	615	629	0.00672691	0.0144578	-0.00823293	-0.00502008	-0.00863454	615	629	0.00381526	0.00431727	0.00291165	0.00903614	0.00381526	0.00542169	0.0062249	0.00281124	0.00451807	0.0172691						0.0807229	0.173494	-0.0987952	-0.060241	-0.103614	1.75749	3.30562	-3.52329	-0.860663	-0.845634	0	1	1	0	0		615-629
617	626		1097.61	8	7.52-7.58	0.00406627	0.0143072	0.010241	0.0195783	0.143524		-0.00466867	0.000150602	0.00677711	0.0218373	0.168373	617	626	0.00873494	0.0141566	0.00346386	-0.00225904	-0.0248494	617	626	0.00527108	0.0123494	0.0189759	0.00361446	0.00572289	0.00391566	0.0063253	0.00421687	0.00798193	0.0121988						0.0698795	0.113253	0.0277108	-0.0180723	-0.198795	2.30408	1.7672	0.308639	-0.446553	-3.19421	0	0	0	0	1		617-626
617	629		1426.73	11	8.24-8.30	-0.0120482	-0.0041621	0.0516977	0.141731	0.23954		0.013253	0.0223439	0.0828039	0.176889	0.276561	617	629	-0.0253012	-0.026506	-0.0311062	-0.0351588	-0.0370208	617	629	0.00295728	0.00350493	0.00164294	0.00240964	0.00383352	0.0026287	0.00306681	0.00328587	0.00405257	0.0112815						-0.278313	-0.291566	-0.342169	-0.386747	-0.407229	-11.0756	-9.85773	-14.6657	-12.916	-5.3816	1	1	2	2	2		617-629
617	630		1573.8	12	10.34-10.41	0.00552209	0.00843373	0.0717871	0.172691	0.273795		0.00180723	0.0164659	0.0861446	0.180723	0.282831	617	630	0.00371486	-0.00803213	-0.0143574	-0.00803213	-0.00903614	617	630	0.00451807	0.00763052	0.00532129	0.00943775	0.00672691	0.00411647	0.00732932	0.0101406	0.00662651	0.0251004						0.0445783	-0.0963855	-0.172289	-0.0963855	-0.108434	1.05271	-1.3149	-2.17149	-1.20641	-0.602284	0	0	0	0	0		617-630
621	629		975.414	7	5.98-6.04	0.0091222	0.0270224	0.111188	0.237005	0.263855		0.0130809	0.0327022	0.135972	0.254389	0.259208	621	629	-0.00395869	-0.00567986	-0.0247849	-0.0173838	0.00464716	621	629	0.00327022	0.00688468	0.00361446	0.00189329	0.00240964	0.00258176	0.000516351	0.00843373	0.00258176	0.0141136						-0.0277108	-0.039759	-0.173494	-0.121687	0.0325301	-1.64566	-1.42494	-4.67855	-9.40468	0.562175	0	0	1	1	0		621-629
630	636		788.516	5	9.23-9.31	-0.000963855	-0.00289157	0	0.000722892	0.0026506		-0.00192771	-0.00120482	-0.000722892	0.000481928	0.00409639	630	636	0.000963855	-0.00168675	0.000722892	0.000240964	-0.00144578	630	636	0.00361446	0.00168675	0.00144578	0.00240964	0.00192771	0.00216867	0.00409639	0.00168675	0.00144578	0.00144578						0.00481928	-0.00843373	0.00361446	0.00120482	-0.00722892	0.396059	-0.659478	0.563602	0.148522	-1.03923	0	0	0	0	0		630-636
630	637		951.579	6	9.82-9.88	-0.00441767	-0.00421687	-0.000200803	-0.00421687	-0.00361446		-0.00983936	-0.00883534	-0.00883534	-0.00903614	-0.00341365	630	637	0.00542169	0.00461847	0.00863454	0.00481928	-0.000200803	630	637	0.00120482	0.00401606	0.00481928	0.00381526	0.00120482	0.00200803	0.0064257	0.00341365	0.00200803	0.00562249						0.0325301	0.0277108	0.0518072	0.0289157	-0.00120482	4.0101	1.05568	2.53233	1.93607	-0.0604858	1	0	0	0	0		630-637
630	638		1022.62	7	9.79-9.85	-0.00189329	-0.00413081	0.00172117	-0.00567986	-0.00172117		-0.0080895	-0.00860585	-0.00877797	-0.00550775	-0.00309811	630	638	0.00619621	0.00447504	0.0104991	-0.000172117	0.00137694	630	638	0.00258176	0.00533563	0.00275387	0.00172117	0.0010327	0.00172117	0.00430293	0.00361446	0.0020654	0.00154905						0.0433735	0.0313253	0.073494	-0.00120482	0.00963855	3.45877	1.13079	4.00197	-0.110883	1.28103	1	0	1	0	0		630-638
632	638		776.48	5	9.77-9.85	0.000963855	-0.000481928	0.00144578	0.00385542	0.00746988		0.00337349	0.00674699	0.00120482	0.0026506	0.00120482	632	638	-0.00240964	-0.00722892	0.000240964	0.00120482	0.00626506	632	638	0.00168675	0.00144578	0.0053012	0.0053012	0.000481928	0.00192771	0.00144578	0.00192771	0.000722892	0.00289157						-0.0120482	-0.0361446	0.00120482	0.0060241	0.0313253	-1.62938	-6.12372	0.0739895	0.390038	3.70172	0	1	0	0	1		632-638
633	639		776.48	5	9.78-9.84	0.00289157	0.00192771	0.00385542	0.0026506	0.0053012		0.00289157	0.00385542	0.0026506	0.00240964	0.00240964	633	639	0	-0.00192771	0.00120482	0.000240964	0.00289157	633	639	0.00240964	0.00240964	0.00554217	0.0053012	0.00337349	0.00289157	0.000722892	0.00240964	0.00216867	0.00361446						0	-0.00963855	0.0060241	0.00120482	0.0144578	0	-1.3272	0.345307	0.0728679	1.01298	0	0	0	0	0		633-639
642	648		776.393	5	10.95-11.00	0.00674699	0.00698795	0.00746988	0.0378313	0.178554		-0.00216867	0.00192771	0.000240964	0.0298795	0.182169	642	648	0.00891566	0.00506024	0.00722892	0.00795181	-0.00361446	642	648	0.00771084	0.00987952	0.00819277	0.00674699	0.00891566	0.00240964	0.00216867	0.00409639	0.0060241	0.00650602						0.0445783	0.0253012	0.0361446	0.039759	-0.0180723	1.91152	0.866517	1.36694	1.52272	-0.567217	0	0	0	0	0		642-648
643	655		1526.79	10	8.35-8.41	0.0589157	0.125181	0.246627	0.443012	0.599759		0.0701205	0.176988	0.312651	0.567831	0.701446	643	655	-0.0112048	-0.0518072	-0.0660241	-0.124819	-0.101687	643	655	0.00710843	0.0131325	0.00975904	0.00180723	0.00445783	0.00204819	0.00963855	0.00951807	0.0128916	0.0159036						-0.112048	-0.518072	-0.660241	-1.24819	-1.01687	-2.62345	-5.50845	-8.38885	-16.6077	-10.6636	0	3	3	3	3		643-655
643	656		1673.86	11	9.88-9.93	0.0553122	0.117196	0.22793	0.413472	0.586309		0.0506024	0.138773	0.256188	0.474918	0.640635	643	656	0.00470975	-0.0215772	-0.0282585	-0.0614458	-0.0543264	643	656	0.00865279	0.0122673	0.0106243	0.0131435	0.00492881	0.00470975	0.00974808	0.0102957	0.00536692	0.00525739						0.0518072	-0.237349	-0.310843	-0.675904	-0.59759	0.828047	-2.38518	-3.30833	-7.49645	-13.0572	0	0	2	3	3		643-656
645	655		1295.72	8	7.77-7.85	0.0819277	0.15512	0.258886	0.465813	0.590211		0.0615964	0.161747	0.269277	0.50753	0.624548	645	655	0.0203313	-0.00662651	-0.0103916	-0.0417169	-0.0343373	645	655	0.0141566	0.0100904	0.00873494	0.00993976	0.00301205	0.00406627	0.00828313	0.00677711	0.0161145	0.0161145						0.162651	-0.053012	-0.0831325	-0.333735	-0.274699	2.39085	-0.87918	-1.628	-3.81631	-3.62789	0	0	0	2	1		645-655
645	656		1442.79	9	9.57-9.64	0.0528782	0.126238	0.210843	0.408969	0.568942		0.0524766	0.138019	0.231727	0.465863	0.622088	645	656	0.000401606	-0.0117805	-0.0208835	-0.0568942	-0.0531459	645	656	0.00749665	0.00937082	0.00749665	0.00977242	0.013253	0.0192771	0.0144578	0.00535475	0.0156627	0.016332						0.00361446	-0.106024	-0.187952	-0.512048	-0.478313	0.0336308	-1.1843	-3.92626	-5.33786	-4.37658	0	0	1	3	3		645-656
646	655		1182.64	7	7.04-7.10	0.0820998	0.180551	0.303614	0.541997	0.66179		0.0767642	0.192255	0.318072	0.600688	0.690189	646	655	0.00533563	-0.011704	-0.0144578	-0.0586919	-0.0283993	646	655	0.0108434	0.0134251	0.00826162	0.00895009	0.00774527	0.0144578	0.011704	0.00774527	0.010327	0.0142857						0.0373494	-0.0819277	-0.101205	-0.410843	-0.198795	0.511367	-1.13819	-2.21129	-7.43887	-3.02697	0	0	0	3	1		646-655
656	669		1543.75	10	11.44-11.48	0.00373494	0.0112048	0.0498795	0.0907229	0.10012		0.00819277	0.0192771	0.0585542	0.103614	0.109157	656	669	-0.00445783	-0.00807229	-0.0086747	-0.0128916	-0.00903614	656	669	0.00192771	0.00433735	0.00108434	0.000843373	0.00204819	0.00144578	0.00385542	0.000240964	0.0026506	0.00626506						-0.0445783	-0.0807229	-0.086747	-0.128916	-0.0903614	-3.20429	-2.4093	-13.5264	-8.02751	-2.37448	1	0	1	1	0		656-669
656	670		1729.83	11	12.62-12.64	0.00361446	0.013253	0.0444688	0.0728368	0.0765608		0.0163198	0.0484118	0.0700986	0.105915	0.125849	656	670	-0.0127054	-0.0351588	-0.0256298	-0.0330778	-0.0492881	656	670	0.0144578	0.011172	0.00843373	0.00920044	0.0185104	0.0242059	0.0101862	0.0134721	0.0162103	0.0148959						-0.139759	-0.386747	-0.281928	-0.363855	-0.542169	-0.780506	-4.02795	-2.79298	-3.07375	-3.59303	0	2	1	2	2		656-670
657	669		1396.68	9	10.74-10.83	0.0136546	0.0137885	0.060241	0.10415	0.106827		0.0139224	0.0176707	0.0647925	0.112182	0.111513	657	669	-0.000267738	-0.0038822	-0.00455154	-0.00803213	-0.00468541	657	669	0.000803213	0.00548862	0.0042838	0.00200803	0.00267738	0.00455154	0.00829987	0.00307898	0.00414993	0.00481928						-0.00240964	-0.0349398	-0.0409639	-0.0722892	-0.0421687	-0.100335	-0.67576	-1.49436	-3.01765	-1.47203	0	0	0	1	0		657-669
657	670		1582.76	10	12.23-12.27	0.00156627	0.000120482	0.0462651	0.0913253	0.0908434		0.00771084	0.0192771	0.0612048	0.108193	0.102169	657	670	-0.00614458	-0.0191566	-0.0149398	-0.0168675	-0.0113253	657	670	0.00204819	0.00361446	0.00698795	0.00337349	0.00506024	0.00373494	0.000843373	0.00506024	0.00385542	0.00638554						-0.0614458	-0.191566	-0.149398	-0.168675	-0.113253	-2.49848	-8.93974	-2.99922	-5.70282	-2.40762	0	1	1	1	0		657-670
660	669		1123.58	6	10.33-10.38	0.0162651	0.00441767	0.0793173	0.13996	0.142972		0.00281124	0.014257	0.0973896	0.136345	0.164257	660	669	0.0134538	-0.00983936	-0.0180723	0.00361446	-0.0212851	660	669	0.0114458	0.00843373	0.0186747	0.00943775	0.013253	0.00522088	0.00662651	0.00281124	0.00261044	0.0212851						0.0807229	-0.0590361	-0.108434	0.0216867	-0.127711	1.85232	-1.58893	-1.6575	0.639333	-1.47033	0	0	0	0	0		660-669
660	670		1309.66	7	11.95-12.00	0.00172117	0.0137694	0.0784854	0.13167	0.136317		-0.00550775	0.00740103	0.0784854	0.137522	0.132358	660	670	0.00722892	0.00636833	0	-0.00585198	0.00395869	660	670	0.00292599	0.00619621	0.00877797	0.00499139	0.011704	0.00223752	0.00275387	0.0060241	0.00172117	0.00895009						0.0506024	0.0445783	0	-0.0409639	0.0277108	3.3992	1.62673	0	-1.91975	0.465367	1	0	0	0	0		660-670
662	669		939.464	5	10.27-10.31	-0.00578313	0.00409639	0.0795181	0.159518	0.158795		-0.00578313	0.0142169	0.0980723	0.169398	0.174458	662	669	0	-0.0101205	-0.0185542	-0.00987952	-0.0156627	662	669	0.000722892	0.00578313	0.00746988	0.0026506	0.00289157	0.00240964	0.00216867	0.00337349	0.00963855	0.00891566						0	-0.0506024	-0.0927711	-0.0493976	-0.0783133	0	-2.8381	-3.92089	-1.7118	-2.89437	0	1	1	0	1		662-669
670	678		1067.56	7	10.74-10.83	0.0246127	0.0270224	0.0251291	0.0184165	0.0314974		0.0175559	0.0339071	0.0173838	0.0232358	0.0507745	670	678	0.0070568	-0.00688468	0.00774527	-0.00481928	-0.0192771	670	678	0.0158348	0.0135972	0.0209983	0.016179	0.0189329	0.0270224	0.00963855	0.0177281	0.0173838	0.0020654						0.0493976	-0.0481928	0.0542169	-0.0337349	-0.13494	0.390252	-0.715465	0.488161	-0.351495	-1.75314	0	0	0	0	0		670-678
674	681		762.428	6	11.63-11.68	0.012249	0.0785141	0.303414	0.357831	0.378313		0.0140562	0.0941767	0.32992	0.38494	0.386747	674	681	-0.00180723	-0.0156627	-0.026506	-0.0271084	-0.00843373	674	681	0.0128514	0.0138554	0.0335341	0.0212851	0.0118474	0.010241	0.0104418	0.0253012	0.011245	0.013253						-0.0108434	-0.0939759	-0.159036	-0.162651	-0.0506024	-0.190486	-1.56365	-1.09288	-1.95045	-0.821741	0	0	0	0	0		674-681
679	691		1371.77	11	7.96-8.02	0.0365827	0.14874	0.255531	0.350274	0.482913		0.0342826	0.140854	0.255093	0.369441	0.480504	679	691	0.00230011	0.00788609	0.000438116	-0.0191676	0.00240964	679	691	0.00624315	0.00843373	0.00952903	0.0101862	0.00624315	0.00635268	0.00547645	0.00952903	0.00240964	0.0338445						0.0253012	0.086747	0.00481928	-0.210843	0.026506	0.447281	1.35833	0.0563101	-3.1717	0.121271	0	0	0	1	0		679-691
680	689		1044.59	8	7.78-7.88	0.00165663	0.0516566	0.173645	0.278163	0.341566		0.0120482	0.0418675	0.155422	0.310392	0.375452	680	689	-0.0103916	0.00978916	0.0182229	-0.0322289	-0.0338855	680	689	0.00421687	0.00828313	0.00316265	0.0063253	0.00406627	0.00361446	0.00903614	0.00813253	0.00692771	0.021988						-0.0831325	0.0783133	0.145783	-0.257831	-0.271084	-3.24071	1.38319	3.61718	-5.95057	-2.62475	1	0	1	1	0		680-689
682	691		1058.57	8	6.57-6.62	0.0518072	0.193675	0.342922	0.480873	0.636747		0.0554217	0.210241	0.35994	0.528765	0.665813	682	691	-0.00361446	-0.0165663	-0.0170181	-0.0478916	-0.0290663	682	691	0.00376506	0.0165663	0.0149096	0.00286145	0.00978916	0.0135542	0.0129518	0.0156627	0.0100904	0.0362952						-0.0289157	-0.13253	-0.136145	-0.383133	-0.23253	-0.44503	-1.36452	-1.3631	-7.90891	-1.33922	0	0	0	2	0		682-691
682	692		1221.64	9	7.27-7.34	0.0318608	0.150602	0.27992	0.402945	0.579518		0.0338688	0.166801	0.302945	0.448594	0.608969	682	692	-0.00200803	-0.0161981	-0.0230254	-0.0456493	-0.0294511	682	692	0.00361446	0.0121821	0.00722892	0.00267738	0.00990629	0.00736278	0.00950469	0.0116466	0.0107095	0.037751						-0.0180723	-0.145783	-0.207229	-0.410843	-0.26506	-0.424038	-1.81577	-2.90941	-7.16243	-1.30699	0	0	1	2	0		682-692
693	705		1583.77	9	10.93-10.98	0.00200803	0.00200803	0.0129853	0.0451138	0.191566		0.00562249	-0.00294511	0.00803213	0.045917	0.197992	693	705	-0.00361446	0.00495315	0.00495315	-0.000803213	-0.0064257	693	705	0.00240964	0.00709505	0.00441767	0.00240964	0.00414993	0.00896921	0.0042838	0.00307898	0.00535475	0.0123159						-0.0325301	0.0445783	0.0445783	-0.00722892	-0.0578313	-0.674088	1.03513	1.59321	-0.236924	-0.856369	0	0	0	0	0		693-705
694	705		1480.76	8	10.35-10.38	0.0209337	0.0385542	0.0567771	0.101205	0.256024		0.0271084	0.047741	0.0712349	0.125301	0.274247	694	705	-0.0061747	-0.00918675	-0.0144578	-0.0240964	-0.0182229	694	705	0.00858434	0.00828313	0.0111446	0.0063253	0.00195783	0.0100904	0.0165663	0.0192771	0.00195783	0.0240964						-0.0493976	-0.073494	-0.115663	-0.192771	-0.145783	-0.807291	-0.859098	-1.12462	-6.30325	-1.30556	0	0	0	1	0		694-705
696	705		1239.58	7	10.67-10.72	0.00567986	0.00413081	0.0134251	0.0605852	0.227539		0.00533563	0.00860585	0.0141136	0.0654045	0.244234	696	705	0.000344234	-0.00447504	-0.000688468	-0.00481928	-0.0166954	696	705	0.00120482	0.00223752	0.00361446	0.0020654	0.00309811	0.000516351	0.00567986	0.00240964	0.0020654	0.0106713						0.00240964	-0.0313253	-0.00481928	-0.0337349	-0.116867	0.454859	-1.26968	-0.274505	-2.85774	-2.60237	0	0	0	1	0		696-705
706	716		1320.85	9	9.54-9.62	0.0843373	0.137082	0.317671	0.561178	0.857965		0.0795181	0.164793	0.393708	0.682731	0.884605	706	716	0.00481928	-0.0277108	-0.0760375	-0.121553	-0.0266399	706	716	0.00441767	0.00870147	0.0140562	0.0165997	0.00468541	0.00414993	0.00615797	0.0172691	0.0195448	0.0447122						0.0433735	-0.249398	-0.684337	-1.09398	-0.239759	1.37717	-4.50248	-5.91474	-8.21033	-1.02635	0	1	3	3	0		706-716
710	716		869.57	5	7.38-7.47	0.101928	0.174217	0.352771	0.524337	0.787952		0.0881928	0.19494	0.407711	0.646988	0.875663	710	716	0.0137349	-0.0207229	-0.0549398	-0.122651	-0.0877108	710	716	0.0118072	0.0122892	0.00795181	0.00168675	0.00409639	0.00746988	0.00578313	0.0173494	0.0101205	0.0086747						0.0686747	-0.103614	-0.274699	-0.613253	-0.438554	1.70269	-2.64272	-4.98606	-20.7052	-15.8361	0	0	2	3	3		710-716
710	717		982.654	6	8.71-8.79	0.0855422	0.148594	0.293574	0.450402	0.735944		0.0771084	0.172892	0.346988	0.564257	0.827108	710	717	0.00843373	-0.0242972	-0.0534137	-0.113855	-0.0911647	710	717	0.0116466	0.011245	0.00702811	0.00763052	0.00923695	0.00702811	0.00863454	0.0156627	0.00843373	0.0305221						0.0506024	-0.145783	-0.320482	-0.683133	-0.546988	1.07387	-2.96834	-5.38906	-17.3391	-4.95158	0	1	3	3	3		710-717
717	730		1588.88	11	9.11-9.17	0.0507119	0.121577	0.189923	0.263746	0.318182		0.0452355	0.13264	0.200438	0.281051	0.333844	717	730	0.00547645	-0.0110624	-0.0105148	-0.0173056	-0.0156627	717	730	0.00547645	0.0131435	0.0075575	0.00547645	0.0041621	0.00514786	0.00788609	0.0075575	0.00722892	0.0187295						0.060241	-0.121687	-0.115663	-0.190361	-0.172289	1.26202	-1.25006	-1.70399	-3.30508	-1.41395	0	0	0	1	0		717-730
718	729		1360.77	9	8.64-8.71	0.0764391	0.175904	0.248193	0.320616	0.384337		0.0668005	0.179116	0.267336	0.367336	0.402544	718	729	0.00963855	-0.00321285	-0.0191432	-0.0467202	-0.0182062	718	729	0.0116466	0.0211513	0.0207497	0.0115127	0.0174029	0.00548862	0.0178046	0.0216867	0.00776439	0.0309237						0.086747	-0.0289157	-0.172289	-0.420482	-0.163855	1.29665	-0.201278	-1.10471	-5.82747	-0.888674	0	0	0	2	0		718-729
719	730		1388.77	9	9.68-9.74	0.0338688	0.0871486	0.172289	0.221821	0.227175		0.027577	0.0943775	0.174029	0.240562	0.229317	719	730	0.00629183	-0.00722892	-0.00174029	-0.0187416	-0.0021419	719	730	0.00414993	0.00990629	0.00615797	0.00655957	0.00187416	0.00240964	0.00749665	0.00789826	0.00696118	0.0164659						0.0566265	-0.0650602	-0.0156627	-0.168675	-0.0192771	2.27095	-1.00787	-0.300972	-3.39384	-0.223862	0	0	0	1	0		719-730
731	741		1265.7	9	7.83-7.91	0.115663	0.289157	0.360241	0.452878	0.546185		0.0977242	0.302811	0.367604	0.478447	0.568675	731	741	0.0179384	-0.0136546	-0.00736278	-0.0255689	-0.02249	731	741	0.0137885	0.0239625	0.0103079	0.00789826	0.00562249	0.0064257	0.0196787	0.0164659	0.0140562	0.04083						0.161446	-0.122892	-0.0662651	-0.23012	-0.20241	2.04245	-0.762739	-0.65647	-2.74676	-0.945129	0	0	0	0	0		731-741
734	741		918.513	6	6.37-6.44	0.151807	0.392972	0.483735	0.565462	0.628112		0.13012	0.405221	0.471687	0.582932	0.638353	734	741	0.0216867	-0.012249	0.0120482	-0.0174699	-0.010241	734	741	0.0160643	0.0463855	0.0184739	0.0114458	0.0182731	0.0200803	0.0287149	0.0240964	0.0212851	0.0443775						0.13012	-0.073494	0.0722892	-0.104819	-0.0614458	1.4607	-0.388895	0.687283	-1.25205	-0.369598	0	0	0	0	0		734-741
742	764		2757.37	17	5.49-5.60	0.0660524	0.12679	0.165982	0.221899	0.237066		0.0665485	0.152445	0.184337	0.239192	0.259036	742	764	-0.000496102	-0.0256556	-0.0183558	-0.0172927	-0.0219702	742	764	0.00921332	0.0140326	0.00857548	0.00347271	0.0176471	0.0075124	0.0136782	0.00737066	0.0141743	0.0235294						-0.00843373	-0.436145	-0.312048	-0.293976	-0.373494	-0.0722816	-2.26763	-2.81162	-2.0524	-1.29382	0	1	2	0	1		742-764
748	770		2529.31	16	7.91-7.98	0.114608	0.243373	0.377861	0.513404	0.527786		0.103916	0.267395	0.391265	0.56009	0.544955	748	770	0.0106928	-0.0240211	-0.0134036	-0.0466867	-0.0171687	748	770	0.0164157	0.0249247	0.0137801	0.00911145	0.00481928	0.0104669	0.0206325	0.0153614	0.0124247	0.0408133						0.171084	-0.384337	-0.214458	-0.746988	-0.274699	0.951293	-1.28585	-1.12498	-5.24834	-0.723585	0	1	0	2	0		748-770
771	781		1246.7	9	6.71-6.82	0.00870147	0.0844712	0.183133	0.348728	0.559438		0.000267738	0.0943775	0.198929	0.410576	0.614726	771	781	0.00843373	-0.00990629	-0.0157965	-0.0618474	-0.0552878	771	781	0.00160643	0.0105756	0.00361446	0.0038822	0.0149933	0	0.000937082	0.0123159	0.00455154	0.00722892						0.0759036	-0.0891566	-0.142169	-0.556627	-0.49759	9.09327	-1.6161	-2.13164	-17.9066	-5.75315	1	0	0	3	3		771-781
771	782		1375.74	10	6.78-6.87	0.00421687	0.080241	0.190723	0.351928	0.520843		0.00614458	0.0696386	0.197831	0.393494	0.563494	771	782	-0.00192771	0.0106024	-0.00710843	-0.0415663	-0.0426506	771	782	0.00710843	0.00963855	0.00987952	0.0086747	0.00493976	0.0013253	0.00349398	0.0103614	0.0124096	0.00325301						-0.0192771	0.106024	-0.0710843	-0.415663	-0.426506	-0.461752	1.7912	-0.859994	-4.75497	-12.4898	0	0	0	2	2		771-782
771	783		1504.78	11	6.87-6.93	0.00865279	0.0818182	0.195071	0.336473	0.508543		0.00985761	0.0929901	0.208762	0.392004	0.56977	771	783	-0.00120482	-0.011172	-0.0136911	-0.0555312	-0.0612267	771	783	0.00164294	0.00657174	0.0129244	0.00799562	0.00898138	0.00153341	0.00503834	0.0104053	0.00624315	0.0060241						-0.013253	-0.122892	-0.150602	-0.610843	-0.673494	-0.928565	-2.33676	-1.42919	-9.48147	-9.80601	0	0	0	3	3		771-783
771	784		1633.82	12	6.93-6.97	0.00843373	0.0756024	0.173394	0.310141	0.46988		0.0060241	0.0829317	0.186948	0.352108	0.523494	771	784	0.00240964	-0.00732932	-0.0135542	-0.0419679	-0.0536145	771	784	0.00210843	0.00552209	0.00732932	0.00502008	0.00552209	0.00190763	0.00311245	0.00853414	0.00742972	0.00461847						0.0289157	-0.0879518	-0.162651	-0.503614	-0.643373	1.46786	-2.0027	-2.08691	-8.1067	-12.8997	0	0	0	2	3		771-784
771	789		2174.15	17	8.40-8.46	0.207087	0.263359	0.351169	0.473069	0.564635		0.201276	0.265273	0.337562	0.493196	0.577746	771	789	0.00581148	-0.00191354	0.0136074	-0.0201276	-0.0131113	771	789	0.00212615	0.00985117	0.00389794	0.0075124	0.00262225	0.00170092	0.00836286	0.0201276	0.00255138	0.0256556						0.0987952	-0.0325301	0.231325	-0.342169	-0.222892	3.69685	-0.256485	1.1496	-4.39409	-0.880576	1	0	0	2	0		771-789
788	794		836.447	5	10.70-10.78	0.00915663	0.0604819	0.164819	0.278795	0.348675		0.0139759	0.0624096	0.161928	0.294699	0.320723	788	794	-0.00481928	-0.00192771	0.00289157	-0.0159036	0.0279518	788	794	0.00361446	0.0115663	0.00313253	0.00433735	0.0113253	0.00361446	0.00192771	0.00457831	0.00891566	0.0212048						-0.0240964	-0.00963855	0.0144578	-0.0795181	0.139759	-1.63299	-0.284747	0.902826	-2.77828	2.01392	0	0	0	1	0		788-794
798	821		2616.36	22	6.66-6.75	0.191457	0.262705	0.292662	0.305257	0.308434		0.158872	0.273111	0.295619	0.328916	0.311665	798	821	0.0325849	-0.0104053	-0.00295728	-0.0236583	-0.00323111	798	821	0.022563	0.021851	0.0084885	0.00892662	0.00520263	0.0161555	0.01977	0.0116101	0.0110624	0.0250274						0.716867	-0.228916	-0.0650602	-0.520482	-0.0710843	2.03379	-0.611608	-0.356145	-2.88271	-0.218932	1	0	0	2	0		798-821
799	815		1876.94	15	7.61-7.66	0.211647	0.241526	0.320643	0.362651	0.404498		0.19759	0.232851	0.314618	0.370361	0.404016	799	815	0.0140562	0.0086747	0.0060241	-0.00771084	0.000481928	799	815	0.0053012	0.0123695	0.0125301	0.00859438	0.00554217	0.00875502	0.00939759	0.00497992	0.00465863	0.0216064						0.210843	0.13012	0.0903614	-0.115663	0.00722892	2.37873	0.967207	0.77384	-1.36619	0.0374216	0	0	0	0	0		799-815
804	820		1876.93	15	7.61-7.66	0.213815	0.241044	0.325221	0.36739	0.407711		0.201847	0.232851	0.312691	0.370281	0.405863	804	820	0.0119679	0.00819277	0.0125301	-0.00289157	0.00184739	804	820	0.00522088	0.00417671	0.013012	0.00875502	0.00433735	0.00899598	0.0097992	0.00385542	0.0048996	0.0219277						0.179518	0.122892	0.187952	-0.0433735	0.0277108	1.99294	1.33215	1.59918	-0.499198	0.14315	0	0	0	0	0		804-820
814	825		1170.66	10	6.61-6.75	0.0116867	0.0451807	0.0753012	0.179398	0.248193		0.0161446	0.0516867	0.0807229	0.20506	0.259157	814	825	-0.00445783	-0.00650602	-0.00542169	-0.0256627	-0.0109639	814	825	0.00277108	0.00506024	0.00325301	0.0026506	0.00204819	0.00192771	0.000963855	0.0086747	0.00313253	0.0172289						-0.0445783	-0.0650602	-0.0542169	-0.256627	-0.109639	-2.28732	-2.18759	-1.01361	-10.8321	-1.09451	0	0	0	1	0		814-825
822	832		1099.6	9	6.97-7.04	0.125837	0.349531	0.484873	0.745783	0.802276		0.110843	0.358768	0.489023	0.770147	0.822356	822	832	0.0149933	-0.00923695	-0.00414993	-0.0243641	-0.0200803	822	832	0.0172691	0.027577	0.0200803	0.0129853	0.00709505	0.0104418	0.0240964	0.0258367	0.0267738	0.0285141						0.13494	-0.0831325	-0.0373494	-0.219277	-0.180723	1.28685	-0.436872	-0.219663	-1.41817	-1.18366	0	0	0	0	0		822-832
822	833		1212.68	10	8.80-8.86	0.0866265	0.254217	0.407108	0.62747	0.676747		0.0655422	0.260723	0.391807	0.646506	0.664458	822	833	0.0210843	-0.00650602	0.0153012	-0.0190361	0.0122892	822	833	0.0108434	0.0151807	0.0162651	0.0308434	0.0127711	0.00831325	0.0196386	0.0181928	0.023494	0.0480723						0.210843	-0.0650602	0.153012	-0.190361	0.122892	2.67277	-0.453985	1.08601	-0.850393	0.427936	0	0	0	0	0		822-833
824	830		743.429	5	3.83-3.86	0.0115663	0.198313	0.551566	0.719036	0.691084		0.00819277	0.210361	0.581446	0.723614	0.704096	824	830	0.00337349	-0.0120482	-0.0298795	-0.00457831	-0.013012	824	830	0.00915663	0.00385542	0.0122892	0.026747	0.0159036	0.000722892	0.00843373	0.0216867	0.0166265	0.0479518						0.0168675	-0.060241	-0.149398	-0.0228916	-0.0650602	0.636145	-2.25037	-2.0762	-0.251794	-0.446108	0	0	0	0	0		824-830
826	833		900.503	6	6.53-6.60	0.0180723	0.0783133	0.132129	0.159237	0.252008		0.00923695	0.060241	0.107028	0.135542	0.243574	826	833	0.00883534	0.0180723	0.0251004	0.0236948	0.00843373	826	833	0.0156627	0.0130522	0.0124498	0.0154618	0.0263052	0.0104418	0.0144578	0.00441767	0.00863454	0.00200803						0.053012	0.108434	0.150602	0.142169	0.0506024	0.812958	1.60706	3.29099	2.31744	0.553703	0	0	1	0	0		826-833
827	833		787.419	5	7.53-7.60	0.0959036	0.296386	0.421446	0.618554	0.658313		0.0691566	0.307711	0.42	0.639036	0.691325	827	833	0.026747	-0.0113253	0.00144578	-0.0204819	-0.033012	827	833	0.0243373	0.0209639	0.0291566	0.0139759	0.0168675	0.00578313	0.0137349	0.0173494	0.0293976	0.0537349						0.133735	-0.0566265	0.00722892	-0.10241	-0.16506	1.85197	-0.782681	0.0738083	-1.08986	-1.01524	0	0	0	0	0		827-833
834	855		2605.4	19	4.01-4.06	0.294864	0.361699	0.423716	0.448763	0.450095		0.252441	0.388396	0.409575	0.439252	0.455295	834	855	0.0424223	-0.0266963	0.0141408	0.00951173	-0.00519975	834	855	0.020799	0.0105897	0.0179455	0.0152822	0.00837032	0.0178186	0.0187698	0.0105897	0.00856056	0.0370958						0.806024	-0.507229	0.268675	0.180723	-0.0987952	2.68284	-2.14557	1.17543	0.94053	-0.236829	1	1	0	0	0		834-855
868	877		1091.58	6	7.94-8.02	0.0518072	0.109639	0.183735	0.287149	0.392169		0.0391566	0.12751	0.1751	0.309036	0.381325	868	877	0.0126506	-0.0178715	0.00863454	-0.0218876	0.0108434	868	877	0.0148594	0.00722892	0.00943775	0.0202811	0.0323293	0.02751	0.0198795	0.0140562	0.00481928	0.023494						0.0759036	-0.107229	0.0518072	-0.131325	0.0650602	0.700794	-1.46335	0.883334	-1.8186	0.46995	0	0	0	0	0		868-877
879	899		2188.04	17	8.89-8.96	0.024876	0.0768958	0.144507	0.187739	0.231042		0.0253012	0.0993622	0.154784	0.220269	0.24961	879	899	-0.00042523	-0.0224663	-0.0102764	-0.0325301	-0.0185684	879	899	0.00595322	0.00758327	0.00942594	0.00481928	0.00843373	0.00283487	0.00134656	0.00715804	0.0105599	0.0238129						-0.00722892	-0.381928	-0.174699	-0.553012	-0.315663	-0.1117	-5.05237	-1.50385	-4.85404	-1.2731	0	2	0	2	1		879-899
913	923		1221.74	7	9.04-9.10	0.0633391	0.0824441	0.12926	0.312737	0.324785		0.0654045	0.107745	0.14957	0.296386	0.333219	913	923	-0.0020654	-0.0253012	-0.0203098	0.0163511	-0.00843373	913	923	0.00774527	0.00688468	0.00963855	0.0148021	0.0172117	0.00567986	0.0170396	0.0110155	0.00860585	0.0172117						-0.0144578	-0.177108	-0.142169	0.114458	-0.0590361	-0.372463	-2.38455	-2.40333	1.65407	-0.600125	0	0	0	0	0		913-923
914	928		1621.98	11	7.65-7.71	-0.0107338	0.0341731	0.0254107	0.0903614	0.147974		-0.00295728	0.00514786	0.0159912	0.107448	0.150602	914	928	-0.00777656	0.0290252	0.0094195	-0.0170865	-0.0026287	914	928	0.00777656	0.0166484	0.0159912	0.0162103	0.0139102	0.00230011	0.00536692	0.00591457	0.0256298	0.0121577						-0.0855422	0.319277	0.103614	-0.187952	-0.0289157	-1.66092	2.87405	0.956895	-0.97589	-0.246451	0	2	0	0	0		914-928
927	939		1505.85	10	9.56-9.60	0.0556627	0.116867	0.221205	0.301205	0.308916		0.0579518	0.143735	0.244217	0.331566	0.316627	927	939	-0.00228916	-0.0268675	-0.023012	-0.0303614	-0.00771084	927	939	0.00710843	0.0136145	0.0133735	0.00650602	0.00903614	0.00180723	0.0116867	0.0116867	0.0107229	0.0212048						-0.0228916	-0.268675	-0.23012	-0.303614	-0.0771084	-0.540582	-2.59361	-2.24421	-4.19282	-0.579421	0	0	0	2	0		927-939
945	955		1400.72	9	5.40-5.46	0.00522088	0.0258367	0.126372	0.441901	0.745783		0.00669344	0.0441767	0.176975	0.557831	0.816332	945	955	-0.00147256	-0.01834	-0.0506024	-0.11593	-0.0705489	945	955	0.00348059	0.00455154	0.01834	0.00348059	0.00776439	0.00227577	0.00937082	0.0164659	0.00910308	0.0188755						-0.013253	-0.16506	-0.455422	-1.04337	-0.63494	-0.613324	-3.04922	-3.55603	-20.6035	-5.98696	0	1	3	3	3		945-955
945	957		1585.8	11	5.45-5.52	0.0143483	0.0726177	0.210296	0.475465	0.717306		0.0115005	0.0766703	0.231763	0.550821	0.780832	945	957	0.00284775	-0.00405257	-0.0214677	-0.075356	-0.0635268	945	957	0.0033954	0.00843373	0.0109529	0.0168675	0.00646221	0.00120482	0.00372399	0.0164294	0.0125958	0.0191676						0.0313253	-0.0445783	-0.236145	-0.828916	-0.698795	1.36905	-0.761364	-1.88311	-6.20004	-5.43968	0	0	0	3	3		945-957
947	957		1329.68	9	4.66-4.71	0.0021419	0.0718876	0.250201	0.560107	0.702945		0.0121821	0.0912985	0.271486	0.61834	0.771218	947	957	-0.0100402	-0.019411	-0.0212851	-0.0582329	-0.0682731	947	957	0.0116466	0.00749665	0.00963855	0.014324	0.0113788	0.00910308	0.00361446	0.0124498	0.00495315	0.0105756						-0.0903614	-0.174699	-0.191566	-0.524096	-0.614458	-1.17643	-4.03974	-2.34153	-6.65487	-7.61222	0	1	0	3	3		947-957
948	955		1031.52	6	4.01-4.05	0.0323293	0.0413655	0.234538	0.574297	0.788956		0.0218876	0.0708835	0.235944	0.681325	0.834538	948	955	0.0104418	-0.0295181	-0.00140562	-0.107028	-0.0455823	948	955	0.0190763	0.0273092	0.0114458	0.0062249	0.00401606	0.0202811	0.0110442	0.0196787	0.0144578	0.010241						0.0626506	-0.177108	-0.00843373	-0.642169	-0.273494	0.64956	-1.73559	-0.106944	-11.7768	-7.17717	0	0	0	3	1		948-955
948	957		1216.6	8	4.22-4.26	0.0200301	0.0938253	0.268976	0.545331	0.685392		0.0165663	0.0998494	0.288102	0.606777	0.741265	948	957	0.00346386	-0.0060241	-0.0191265	-0.0614458	-0.0558735	948	957	0.00346386	0.0137048	0.0135542	0.0131024	0.011747	0.00361446	0.00225904	0.0176205	0.013253	0.0143072						0.0277108	-0.0481928	-0.153012	-0.491566	-0.446988	1.19842	-0.751204	-1.4902	-5.71072	-5.22777	0	0	0	3	3		948-957
949	966		2220.06	16	5.25-5.35	0.0325301	0.0207831	0.028238	0.0975904	0.105648		0.00474398	0.0119729	0.0329819	0.0911898	0.111145	949	966	0.0277861	0.00881024	-0.00474398	0.0064006	-0.00549699	949	966	0.00323795	0.0275602	0.014006	0.00557229	0.00308735	0.000828313	0.00368976	0.00384036	0.00542169	0.00986446						0.444578	0.140964	-0.0759036	0.10241	-0.0879518	14.3997	0.548792	-0.56578	1.42594	-0.921128	2	0	0	0	0		949-966
962	985		2805.41	17	8.07-8.14	0.0437279	0.0974486	0.189298	0.218285	0.296031		0.0296244	0.103189	0.173919	0.235507	0.305528	962	985	0.0141035	-0.00574061	0.0153792	-0.0172218	-0.00949681	962	985	0.0178597	0.0141743	0.0107016	0.0170801	0.00347271	0.00637845	0.00595322	0.00439405	0.00765415	0.0235294						0.239759	-0.0975904	0.261446	-0.292771	-0.161446	1.28809	-0.646753	2.30257	-1.59371	-0.691589	0	0	0	0	0		962-985
967	985		2158.13	12	8.78-8.87	0.20241	0.433735	0.606225	0.641165	0.646888		0.179418	0.475502	0.621687	0.695181	0.68504	967	985	0.022992	-0.0417671	-0.0154618	-0.0540161	-0.0381526	967	985	0.0233936	0.0400602	0.0181727	0.0168675	0.0104418	0.0193775	0.0240964	0.0232932	0.0185743	0.00572289						0.275904	-0.501205	-0.185542	-0.648193	-0.457831	1.31098	-1.54747	-0.906484	-3.7289	-5.54976	0	1	0	3	2		967-985
970	985		1844.01	9	8.55-8.63	0.148059	0.4249	0.606292	0.680857	0.642303		0.166399	0.458902	0.614726	0.702811	0.666934	970	985	-0.01834	-0.0340027	-0.00843373	-0.0219545	-0.0246319	970	985	0.0141901	0.0199465	0.0176707	0.00522088	0.00896921	0.0157965	0.0261044	0.0190094	0.0211513	0.0423025						-0.16506	-0.306024	-0.0759036	-0.19759	-0.221687	-1.49598	-1.79268	-0.562829	-1.74544	-0.986603	0	1	0	0	0		970-985
986	997		1340.69	10	4.02-4.08	0.0459036	0.0649398	0.0753012	0.0856627	0.0998795		0.0392771	0.0659036	0.0724096	0.0889157	0.096506	986	997	0.00662651	-0.000963855	0.00289157	-0.00325301	0.00337349	986	997	0.0060241	0.00192771	0.0046988	0.00445783	0.00554217	0.00192771	0.00686747	0.00361446	0.00626506	0.0106024						0.0662651	-0.00963855	0.0289157	-0.0325301	0.0337349	1.81461	-0.234049	0.84484	-0.732769	0.488405	0	0	0	0	0		986-997
986	1004		2196.15	17	4.86-4.94	0.0419561	0.0686747	0.102906	0.110631	0.120695		0.0323175	0.0698086	0.100921	0.115521	0.119064	986	1004	0.00963855	-0.00113395	0.00198441	-0.00489015	0.00163005	986	1004	0.00538625	0.0080085	0.00432318	0.00361446	0.00255138	0.00354359	0.00644933	0.00503189	0.0037562	0.0140326						0.163855	-0.0192771	0.0337349	-0.0831325	0.0277108	2.58934	-0.191009	0.518104	-1.62484	0.197952	0	0	0	0	0		986-1004
986	1007		2533.33	20	5.37-5.44	0.0288554	0.0564458	0.104518	0.121145	0.12759		0.0225904	0.060241	0.10494	0.129819	0.130301	986	1007	0.00626506	-0.00379518	-0.000421687	-0.0086747	-0.00271084	986	1007	0.0039759	0.0076506	0.00409639	0.00421687	0.00126506	0.00331325	0.00668675	0.00403614	0.00825301	0.0113253						0.125301	-0.0759036	-0.00843373	-0.173494	-0.0542169	2.0967	-0.646934	-0.127007	-1.62119	-0.412024	0	0	0	0	0		986-1007
987	1007		2434.26	19	5.38-5.44	0.0291059	0.0447685	0.0949271	0.108624	0.1078		0.0230818	0.0593532	0.10799	0.128852	0.125174	987	1007	0.0060241	-0.0145847	-0.0130628	-0.0202283	-0.0173748	987	1007	0.0117945	0.0144578	0.0177552	0.0112873	0.0071655	0.000634115	0.0105897	0.0116677	0.0135701	0.00925808						0.114458	-0.277108	-0.248193	-0.384337	-0.33012	0.883374	-1.40958	-1.06493	-1.98498	-2.57057	0	0	0	1	1		987-1007
1009	1027		2067.94	17	7.81-7.90	0.0786676	0.149043	0.201276	0.228774	0.247342		0.0698086	0.162084	0.204819	0.259887	0.250957	1009	1027	0.00885897	-0.0130404	-0.00354359	-0.0311127	-0.00361446	1009	1027	0.0101347	0.00885897	0.0092842	0.0097803	0.0164422	0.00956768	0.0107016	0.00815025	0.00878809	0.0218285						0.150602	-0.221687	-0.060241	-0.528916	-0.0614458	1.10093	-1.6258	-0.496814	-4.09845	-0.229083	0	0	0	2	0		1009-1027
1009	1032		2600.22	22	7.09-7.15	0.154929	0.253614	0.334721	0.373823	0.381709		0.152738	0.284995	0.328861	0.38023	0.376835	1009	1032	0.00219058	-0.0313801	0.0058598	-0.00640745	0.00487404	1009	1032	0.0136911	0.018839	0.0103505	0.0180175	0.00350493	0.0156079	0.0226725	0.0167579	0.00892662	0.0274918						0.0481928	-0.690361	0.128916	-0.140964	0.107229	0.182749	-1.84381	0.515287	-0.551932	0.304611	0	1	0	0	0		1009-1032
1017	1036		2320.26	18	7.46-7.54	0.175703	0.288621	0.37008	0.442905	0.460509		0.165127	0.298862	0.351941	0.456158	0.471285	1017	1036	0.0105756	-0.010241	0.0181392	-0.013253	-0.0107764	1017	1036	0.0237617	0.0137885	0.00917001	0.023427	0.0105756	0.0119143	0.0145248	0.0108434	0.02249	0.0390897						0.190361	-0.184337	0.326506	-0.238554	-0.193976	0.689111	-0.885686	2.21239	-0.706848	-0.460929	0	0	1	0	0		1017-1036
1024	1031		894.448	6	5.34-5.39	0.0158635	0.0128514	0.0257028	0.0355422	0.163052		0.00702811	0.00863454	0.014257	0.0361446	0.167068	1024	1031	0.00883534	0.00421687	0.0114458	-0.00060241	-0.00401606	1024	1031	0.00903614	0.00502008	0.00502008	0.0110442	0.0118474	0.00481928	0.00261044	0.00180723	0.00702811	0.00983936						0.053012	0.0253012	0.0686747	-0.00361446	-0.0240964	1.49432	1.29083	3.71564	-0.0797053	-0.451677	0	0	1	0	0		1024-1031
1036	1045		1120.64	8	8.44-8.52	-0.00060241	0.00933735	0.0176205	0.0462349	0.216717		-0.000150602	0.00376506	0.014006	0.0448795	0.240361	1036	1045	-0.000451807	0.00557229	0.00361446	0.00135542	-0.0236446	1036	1045	0.000903614	0.0153614	0.00256024	0.0144578	0.00451807	0.00286145	0.00195783	0.00135542	0.00165663	0.0129518						-0.00361446	0.0445783	0.0289157	0.0108434	-0.189157	-0.260787	0.623251	2.16108	0.161324	-2.98556	0	0	0	0	1		1036-1045
1037	1049		1450.83	11	5.96-6.02	0.0363636	0.11391	0.221577	0.306134	0.379299		0.0277108	0.117525	0.220811	0.325082	0.377875	1037	1049	0.00865279	-0.00361446	0.000766703	-0.0189485	0.00142388	1037	1049	0.0041621	0.0138007	0.00843373	0.00481928	0.00547645	0.00317634	0.00525739	0.00799562	0.0121577	0.0243154						0.0951807	-0.039759	0.00843373	-0.208434	0.0156627	2.86249	-0.423914	0.114269	-2.50953	0.0989478	1	0	0	0	0		1037-1049
1037	1050		1597.89	12	7.91-7.99	0.0518072	0.15502	0.266767	0.346988	0.406024		0.0365462	0.159438	0.266365	0.359639	0.433534	1037	1050	0.015261	-0.00441767	0.000401606	-0.0126506	-0.02751	1037	1050	0.0168675	0.0170683	0.00853414	0.0062249	0.00763052	0.00411647	0.00712851	0.0116466	0.00542169	0.0207831						0.183133	-0.053012	0.00481928	-0.151807	-0.33012	1.52241	-0.413667	0.0481765	-2.65435	-2.15219	0	0	0	0	1		1037-1050
1038	1049		1349.78	10	5.75-5.82	0.0337349	0.111566	0.22988	0.318675	0.397108		0.0240964	0.116747	0.224458	0.334458	0.396506	1038	1049	0.00963855	-0.00518072	0.00542169	-0.0157831	0.00060241	1038	1049	0.00686747	0.0177108	0.0103614	0.00518072	0.000481928	0.00578313	0.00650602	0.0086747	0.00686747	0.02						0.0963855	-0.0518072	0.0542169	-0.157831	0.0060241	1.85946	-0.475581	0.694917	-3.17784	0.0521551	0	0	0	1	0		1038-1049
1038	1050		1496.85	11	7.86-7.93	0.0420591	0.125301	0.259474	0.342716	0.387404		0.035816	0.154655	0.264951	0.359584	0.415225	1038	1050	0.00624315	-0.0293538	-0.00547645	-0.0168675	-0.0278204	1038	1050	0.0190581	0.0121577	0.0202629	0.0217963	0.00120482	0.00952903	0.00744797	0.0112815	0.0104053	0.0196057						0.0686747	-0.322892	-0.060241	-0.185542	-0.306024	0.507494	-3.56594	-0.409003	-1.20961	-2.45314	0	2	0	0	1		1038-1050
1039	1049		1186.71	9	5.75-5.82	0.038822	0.112851	0.220616	0.315797	0.403614		0.0235609	0.117269	0.228514	0.331861	0.417537	1039	1049	0.015261	-0.00441767	-0.00789826	-0.0160643	-0.0139224	1039	1049	0.00749665	0.00977242	0.0159304	0.00749665	0.0109772	0.00508701	0.00722892	0.00977242	0.0186078	0.00736278						0.137349	-0.039759	-0.0710843	-0.144578	-0.125301	2.91765	-0.629476	-0.731993	-1.38697	-1.82437	1	0	0	0	0		1039-1049
1041	1054		1465.77	12	10.27-10.31	0.0298193	0.0299197	0.0437751	0.063755	0.12992		0.026506	0.0440763	0.0553213	0.0773092	0.140863	1041	1054	0.00331325	-0.0141566	-0.0115462	-0.0135542	-0.0109438	1041	1054	0.00783133	0.00983936	0.00973896	0.00662651	0.00140562	0.00793173	0.00391566	0.00833333	0.00813253	0.00983936						0.039759	-0.16988	-0.138554	-0.162651	-0.131325	0.51485	-2.31542	-1.56024	-2.23791	-1.9071	0	0	0	0	0		1041-1054
1050	1056		840.322	5	6.05-6.11	0.103614	0.221687	0.268916	0.323855	0.409398		0.0896386	0.240723	0.253253	0.354458	0.42506	1050	1056	0.0139759	-0.0190361	0.0156627	-0.0306024	-0.0156627	1050	1056	0.0137349	0.0272289	0.0106024	0.00891566	0.0113253	0.0106024	0.0226506	0.0144578	0.0175904	0.0171084						0.0698795	-0.0951807	0.0783133	-0.153012	-0.0783133	1.39513	-0.930916	1.51313	-2.68777	-1.32222	0	0	0	0	0		1050-1056
1057	1068		1170.62	10	9.23-9.28	0.00963855	0.0116867	0.0298795	0.119277	0.250361		0.00951807	0.0145783	0.0328916	0.133735	0.267229	1057	1068	0.000120482	-0.00289157	-0.00301205	-0.0144578	-0.0168675	1057	1068	0.000722892	0.00228916	0.00168675	0.00301205	0.00192771	0.000963855	0.00060241	0.00204819	0.00590361	0.0218072						0.00120482	-0.0289157	-0.0301205	-0.144578	-0.168675	0.173205	-2.11582	-1.96621	-3.7784	-1.3345	0	0	0	1	0		1057-1068
1066	1073		841.491	6	8.10-8.20	0.0849398	0.257229	0.434337	0.518474	0.580924		0.0672691	0.264659	0.456827	0.57008	0.616466	1066	1073	0.0176707	-0.00742972	-0.02249	-0.0516064	-0.0355422	1066	1073	0.0144578	0.0138554	0.00662651	0.000200803	0.00522088	0.00742972	0.00722892	0.0218876	0.0116466	0.0164659						0.106024	-0.0445783	-0.13494	-0.309639	-0.213253	1.88288	-0.823443	-1.70337	-7.67364	-3.56384	0	0	0	3	1		1066-1073
1069	1086		1955.16	13	7.21-7.29	0.251993	0.445783	0.584801	0.645783	0.668953		0.22975	0.482669	0.597498	0.703058	0.696756	1069	1086	0.0222428	-0.036886	-0.0126969	-0.0572753	-0.0278035	1069	1086	0.023911	0.0282669	0.0142725	0.0147359	0.00797034	0.0293791	0.0271548	0.0216867	0.0163114	0.0300278						0.289157	-0.479518	-0.16506	-0.744578	-0.361446	1.01706	-1.62993	-0.847079	-4.51295	-1.55008	0	1	0	3	1		1069-1086
1080	1097		2076.08	15	7.56-7.63	0.0671486	0.099759	0.128675	0.165703	0.231004		0.0491566	0.103695	0.134297	0.178554	0.23494	1080	1097	0.017992	-0.00393574	-0.00562249	-0.0128514	-0.00393574	1080	1097	0.00819277	0.00738956	0.00610442	0.0053012	0.0146185	0.0064257	0.00425703	0.0053012	0.00963855	0.0113253						0.26988	-0.0590361	-0.0843373	-0.192771	-0.0590361	2.99297	-0.79935	-1.20451	-2.02353	-0.368636	1	0	0	0	0		1080-1097
1087	1098		1361.66	10	6.65-6.72	0.11747	0.205422	0.271325	0.340602	0.353494		0.0920482	0.216024	0.28494	0.377108	0.380361	1087	1098	0.0254217	-0.0106024	-0.0136145	-0.036506	-0.0268675	1087	1098	0.0177108	0.0249398	0.0159036	0.0171084	0.0153012	0.00542169	0.0171084	0.0159036	0.0209639	0.0328916						0.254217	-0.106024	-0.136145	-0.36506	-0.268675	2.37725	-0.607195	-1.04846	-2.33677	-1.28281	0	0	0	1	0		1087-1098
1088	1097		1175.56	8	5.74-5.82	0.0941265	0.195934	0.305572	0.442922	0.457681		0.0929217	0.231476	0.314608	0.465964	0.476657	1088	1097	0.00120482	-0.0355422	-0.00903614	-0.0230422	-0.0189759	1088	1097	0.0123494	0.0207831	0.0176205	0.0159639	0.00993976	0.00753012	0.0189759	0.0207831	0.0186747	0.00813253						0.00963855	-0.284337	-0.0722892	-0.184337	-0.151807	0.144275	-2.18744	-0.574406	-1.62448	-2.5592	0	0	0	0	0		1088-1097
1088	1098		1274.63	9	6.55-6.62	0.0733601	0.145783	0.244177	0.352343	0.398795		0.0528782	0.160107	0.248059	0.388487	0.404284	1088	1098	0.0204819	-0.014324	-0.0038822	-0.0361446	-0.00548862	1088	1098	0.0160643	0.015261	0.00535475	0.0180723	0.00495315	0.0107095	0.011245	0.0178046	0.00977242	0.0271754						0.184337	-0.128916	-0.0349398	-0.325301	-0.0493976	1.83747	-1.30878	-0.361663	-3.04714	-0.344153	0	0	0	2	0		1088-1098
1097	1112		1742.79	14	8.73-8.77	0.0786575	0.147074	0.209725	0.24191	0.256454		0.0621343	0.149312	0.221084	0.263511	0.256971	1097	1112	0.0165232	-0.00223752	-0.0113597	-0.0216007	-0.000516351	1097	1112	0.0124785	0.0160929	0.00903614	0.0181583	0.0112737	0.00636833	0.0100688	0.00817556	0.0070568	0.0199656						0.231325	-0.0313253	-0.159036	-0.30241	-0.00722892	2.04282	-0.204154	-1.61465	-1.92047	-0.0390057	0	0	0	1	0		1097-1112
1098	1112		1639.78	13	8.32-8.37	0.083874	0.164504	0.241335	0.271918	0.281186		0.0672845	0.157553	0.228823	0.279055	0.273216	1098	1112	0.0165894	0.00695088	0.0125116	-0.00713624	0.00797034	1098	1112	0.00750695	0.0222428	0.00750695	0.0068582	0.00565338	0.00676552	0.00991659	0.00889713	0.0107507	0.0192771						0.215663	0.0903614	0.162651	-0.0927711	0.103614	2.8433	0.49436	1.86158	-0.969289	0.687194	1	0	0	0	0		1098-1112
1099	1112		1540.71	12	8.15-8.22	0.086747	0.16255	0.237952	0.266566	0.276406		0.0725904	0.169578	0.240361	0.286044	0.278112	1099	1112	0.0141566	-0.00702811	-0.00240964	-0.0194779	-0.00170683	1099	1112	0.0101406	0.0135542	0.0116466	0.00893574	0.00341365	0.0120482	0.0104418	0.00963855	0.00783133	0.0231928						0.16988	-0.0843373	-0.0289157	-0.233735	-0.0204819	1.55705	-0.711464	-0.276075	-2.83936	-0.126108	0	0	0	1	0		1099-1112
1102	1119		1871.89	16	6.62-6.68	0.00218373	0.00926205	0.0346386	0.194955	0.452937		0.010241	0.00625	0.0323042	0.183584	0.456325	1102	1119	-0.00805723	0.00301205	0.00233434	0.0113705	-0.00338855	1102	1119	0.00331325	0.00534639	0.00376506	0.00203313	0.0100151	0.00926205	0.000527108	0.000527108	0.00722892	0.0313253						-0.128916	0.0481928	0.0373494	0.181928	-0.0542169	-1.4187	0.971095	1.0635	2.62262	-0.178462	0	0	0	0	0		1102-1119
1112	1124		1349.7	11	5.71-5.81	0.0407448	0.106024	0.206243	0.289376	0.371303		0.028149	0.11391	0.215225	0.314677	0.361774	1112	1124	0.0125958	-0.00788609	-0.00898138	-0.0253012	0.00952903	1112	1124	0.0203724	0.0203724	0.016977	0.0135816	0.00974808	0.00799562	0.0127054	0.00613363	0.0094195	0.0325301						0.138554	-0.086747	-0.0987952	-0.278313	0.104819	0.996864	-0.568902	-0.86179	-2.65138	0.486016	0	0	0	0	0		1112-1124
1113	1121		894.445	7	7.98-8.09	0.0118761	0.0118761	0.0363167	0.162651	0.244923		0.00929432	0.0148021	0.0404475	0.17074	0.250086	1113	1121	0.00258176	-0.00292599	-0.00413081	-0.0080895	-0.00516351	1113	1121	0.0010327	0.00309811	0.00327022	0.0020654	0.00258176	0.000860585	0.000860585	0.00240964	0.0020654	0.0166954						0.0180723	-0.0204819	-0.0289157	-0.0566265	-0.0361446	3.3265	-1.57615	-1.76134	-4.79692	-0.529393	1	0	0	1	0		1113-1121
1122	1143		2469.28	20	9.43-9.48	0.0613253	0.145542	0.231807	0.315904	0.353313		0.0557831	0.15512	0.23759	0.343795	0.363012	1122	1143	0.00554217	-0.00957831	-0.00578313	-0.0278916	-0.0096988	1122	1143	0.0086747	0.0108434	0.0110241	0.00620482	0.00186747	0.00415663	0.00584337	0.00807229	0.00975904	0.0274699						0.110843	-0.191566	-0.115663	-0.557831	-0.193976	0.997939	-1.34686	-0.733095	-4.17739	-0.610127	0	0	0	2	0		1122-1143
1132	1141		1197.65	8	7.22-7.28	0.0396084	0.086747	0.162651	0.295181	0.408735		0.039759	0.0957831	0.17997	0.327711	0.417771	1132	1141	-0.000150602	-0.00903614	-0.0173193	-0.0325301	-0.00903614	1132	1141	0.00240964	0.00768072	0.00587349	0.00572289	0.00496988	0.00195783	0.00466867	0.0191265	0.0106928	0.0240964						-0.00120482	-0.0722892	-0.138554	-0.260241	-0.0722892	-0.0840168	-1.74127	-1.49929	-4.64579	-0.63613	0	0	0	1	0		1132-1141
1132	1147		1815.99	14	6.74-6.82	0.0259036	0.0580034	0.0888124	0.105766	0.147504		0.0242685	0.0561962	0.0864888	0.114544	0.159552	1132	1147	0.00163511	0.00180723	0.00232358	-0.00877797	-0.0120482	1132	1147	0.00826162	0.0112737	0.00516351	0.0124785	0.0060241	0.00421687	0.00395869	0.00163511	0.0129088	0.0168675						0.0228916	0.0253012	0.0325301	-0.122892	-0.168675	0.305328	0.261975	0.743057	-0.846821	-1.1651	0	0	0	0	0		1132-1147
1133	1143		1296.72	9	7.95-8.03	0.0497992	0.164525	0.297992	0.380857	0.413922		0.0440428	0.181124	0.308568	0.414993	0.405622	1133	1143	0.00575636	-0.0165997	-0.0105756	-0.0341365	0.00829987	1133	1143	0.0064257	0.0128514	0.0119143	0.0108434	0.00348059	0.00575636	0.008166	0.00736278	0.0131191	0.0266399						0.0518072	-0.149398	-0.0951807	-0.307229	0.0746988	1.15571	-1.88828	-1.30786	-3.47387	0.535086	0	0	0	2	0		1133-1143
1133	1148		1815.99	14	6.74-6.82	0.0259036	0.0580034	0.0888124	0.105766	0.147504		0.0242685	0.0561962	0.0864888	0.114544	0.159552	1133	1148	0.00163511	0.00180723	0.00232358	-0.00877797	-0.0120482	1133	1148	0.00826162	0.0112737	0.00516351	0.0124785	0.0060241	0.00421687	0.00395869	0.00163511	0.0129088	0.0168675						0.0228916	0.0253012	0.0325301	-0.122892	-0.168675	0.305328	0.261975	0.743057	-0.846821	-1.1651	0	0	0	0	0		1133-1148
1148	1155		970.433	6	9.31-9.39	0.0172691	0.0487952	0.145181	0.241165	0.338956		0.00843373	0.0504016	0.156627	0.269277	0.364458	1148	1155	0.00883534	-0.00160643	-0.0114458	-0.0281124	-0.025502	1148	1155	0.00200803	0.0128514	0.00361446	0.00261044	0.00481928	0.00542169	0.00120482	0.0062249	0.0064257	0.0216867						0.053012	-0.00963855	-0.0686747	-0.168675	-0.153012	2.64689	-0.215561	-2.75413	-7.02051	-1.98826	0	0	0	1	0		1148-1155
1156	1165		968.431	8	8.41-8.46	0.00436747	0.0209337	0.0590361	0.0643072	0.0759036		0.0114458	0.0368976	0.0625	0.0718373	0.0853916	1156	1165	-0.00707831	-0.0159639	-0.00346386	-0.00753012	-0.00948795	1156	1165	0.00451807	0.00798193	0.00572289	0.00451807	0.00286145	0.00225904	0.000903614	0.00406627	0.00135542	0.00572289						-0.0566265	-0.127711	-0.0277108	-0.060241	-0.0759036	-2.42707	-3.44211	-0.854592	-2.76501	-2.5684	0	1	0	0	0		1156-1165
1156	1167		1142.48	10	8.84-8.87	0.00759036	0.0244578	0.0550602	0.06	0.0759036		0.0046988	0.026747	0.0519277	0.0590361	0.0771084	1156	1167	0.00289157	-0.00228916	0.00313253	0.000963855	-0.00120482	1156	1167	0.000481928	0.00385542	0.000481928	0.00156627	0.00120482	0.00168675	0.00168675	0.000481928	0.00204819	0.00578313						0.0289157	-0.0228916	0.0313253	0.00963855	-0.0120482	2.85499	-0.942181	7.96084	0.647467	-0.353259	1	0	1	0	0		1156-1167
1161	1167		655.231	5	8.82-8.86	0.0313253	0.0390361	0.0648193	0.0836145	0.127952		0.019759	0.0106024	0.0884337	0.106265	0.111566	1161	1167	0.0115663	0.0284337	-0.0236145	-0.0226506	0.0163855	1161	1167	0.0195181	0.0139759	0.0204819	0.00963855	0.026988	0.0118072	0.013494	0.0209639	0.013494	0.00674699						0.0578313	0.142169	-0.118072	-0.113253	0.0819277	0.878212	2.53505	-1.39555	-2.36583	1.0202	0	0	0	0	0		1161-1167
1168	1174		994.47	5	11.56-11.62	0.0060241	0.00192771	0.013012	0.019759	0.046506		0.00361446	0.0106024	0.0344578	0.0318072	0.0881928	1168	1174	0.00240964	-0.0086747	-0.0214458	-0.0120482	-0.0416867	1168	1174	0.02	0.0146988	0.00939759	0.0026506	0.00819277	0.0060241	0.00746988	0.000963855	0.00361446	0.0149398						0.0120482	-0.0433735	-0.107229	-0.060241	-0.208434	0.199814	-0.911271	-3.932	-4.65578	-4.23762	0	0	1	1	1		1168-1174
1168	1185		2167.02	14	9.20-9.28	0.00163511	0.0113597	0.0299484	0.0478485	0.0801205		0.00524957	0.00946644	0.030809	0.0577453	0.0925129	1168	1185	-0.00361446	0.00189329	-0.000860585	-0.00989673	-0.0123924	1168	1185	0.00309811	0.00154905	0.00421687	0.000258176	0.00421687	0.00154905	0.00387263	0.00430293	0.00378657	0.00765921						-0.0506024	0.026506	-0.0120482	-0.138554	-0.173494	-1.80739	0.786216	-0.247411	-4.51647	-2.45494	0	0	0	1	0		1168-1185
1170	1191		2647.42	18	7.06-7.14	0.0222222	0.0218876	0.0682062	0.126037	0.195515		0.00809906	0.0252343	0.0819277	0.131727	0.19498	1170	1191	0.0141232	-0.00334672	-0.0137216	-0.00568942	0.000535475	1170	1191	0.0205489	0.0123829	0.00883534	0.0236948	0.0321954	0.0114458	0.00669344	0.0133199	0.00568942	0.0218206						0.254217	-0.060241	-0.246988	-0.10241	0.00963855	1.03999	-0.41181	-1.4869	-0.404394	0.0238466	0	0	0	0	0		1170-1191
1171	1192		2647.42	18	7.04-7.14	0.00783133	0.0249665	0.0723561	0.130522	0.178648		0.00843373	0.0255689	0.0767738	0.132062	0.195315	1171	1192	-0.00060241	-0.00060241	-0.00441767	-0.00153949	-0.0166667	1171	1192	0.012249	0.011245	0.00910308	0.0232262	0.0151272	0.0114458	0.00669344	0.0227577	0.00568942	0.0218206						-0.0108434	-0.0108434	-0.0795181	-0.0277108	-0.3	-0.0622394	-0.0797324	-0.312174	-0.111508	-1.08724	0	0	0	0	0		1171-1192
1186	1198		1655.9	10	6.86-6.94	0.0674699	0.11494	0.215783	0.28988	0.383253		0.0662651	0.122048	0.230602	0.310602	0.383614	1186	1198	0.00120482	-0.00710843	-0.0148193	-0.0207229	-0.000361446	1186	1198	0.0156627	0.00337349	0.0120482	0.00698795	0.00433735	0.00373494	0.00975904	0.0131325	0.00421687	0.0214458						0.0120482	-0.0710843	-0.148193	-0.207229	-0.00361446	0.129601	-1.19239	-1.44023	-4.39775	-0.0286125	0	0	0	1	0		1186-1198
1193	1199		929.439	5	9.13-9.20	0.151807	0.210843	0.334458	0.367952	0.433012		0.13759	0.23759	0.342169	0.396386	0.44747	1193	1199	0.0142169	-0.026747	-0.00771084	-0.0284337	-0.0144578	1193	1199	0.0231325	0.0103614	0.020241	0.0207229	0.00915663	0.0337349	0.013494	0.00891566	0.0187952	0.0209639						0.0710843	-0.133735	-0.0385542	-0.142169	-0.0722892	0.601999	-2.72302	-0.603845	-1.76034	-1.09465	0	0	0	0	0		1193-1199
1195	1211		1876.93	15	7.59-7.67	0.18988	0.243052	0.301928	0.34249	0.384177		0.198635	0.230683	0.310763	0.366988	0.40008	1195	1211	-0.00875502	0.0123695	-0.00883534	-0.024498	-0.0159036	1195	1211	0.0169478	0.0303614	0.0149398	0.00730924	0.00457831	0.00779116	0.00795181	0.00337349	0.00345382	0.0217671						-0.131325	0.185542	-0.13253	-0.36747	-0.238554	-0.812965	0.682627	-0.999175	-5.24875	-1.23839	0	0	0	2	0		1195-1211
1203	1209		730.325	5	4.10-4.12	0.0171084	0.0187952	0.0255422	0.0375904	0.118313		0.0122892	0.0187952	0.0224096	0.0450602	0.138795	1203	1209	0.00481928	0	0.00313253	-0.00746988	-0.0204819	1203	1209	0.0026506	0.00337349	0.00457831	0.00361446	0.00361446	0.00289157	0.0086747	0.00698795	0.00385542	0.0187952						0.0240964	0	0.0156627	-0.0373494	-0.10241	2.12798	0	0.649459	-2.44822	-1.85353	0	0	0	0	0		1203-1209
1213	1224		1525.7	10	9.97-10.04	0.00674699	0.0283133	0.0584337	0.106265	0.176747		0.00650602	0.0322892	0.0659036	0.126024	0.220964	1213	1224	0.000240964	-0.0039759	-0.00746988	-0.019759	-0.0442169	1213	1224	0.00156627	0.0060241	0.00337349	0.00361446	0.00927711	0.00204819	0.000963855	0.000722892	0.00361446	0.00963855						0.00240964	-0.039759	-0.0746988	-0.19759	-0.442169	0.161867	-1.1288	-3.75012	-6.69527	-5.72483	0	0	1	1	2		1213-1224
1213	1225		1711.78	11	11.48-11.54	0.00843373	0.0325301	0.0558598	0.100219	0.164513		0.00854326	0.0362541	0.0635268	0.120811	0.194962	1213	1225	-0.000109529	-0.00372399	-0.00766703	-0.0205915	-0.0304491	1213	1225	0.00317634	0.00722892	0.00164294	0.0033954	0.00153341	0.00175246	0.0026287	0.00186199	0.00613363	0.00854326						-0.00120482	-0.0409639	-0.0843373	-0.226506	-0.33494	-0.0522947	-0.838548	-5.34782	-5.08728	-6.07611	0	0	1	1	2		1213-1225
1213	1226		1782.81	12	11.28-11.32	0.00993976	0.027008	0.0596386	0.0963855	0.158735		0.00873494	0.0258032	0.0638554	0.112349	0.190763	1213	1226	0.00120482	0.00120482	-0.00421687	-0.0159639	-0.0320281	1213	1226	0.00170683	0.00853414	0.000301205	0.000702811	0.00251004	0.00341365	0.00401606	0.00491968	0.0061245	0.0144578						0.0144578	0.0144578	-0.0506024	-0.191566	-0.384337	0.546774	0.221251	-1.48184	-4.48525	-3.78042	0	0	0	1	2		1213-1226
1221	1227		879.46	5	8.63-8.71	0.0272289	0.0773494	0.0942169	0.13759	0.165542		0.00987952	0.0701205	0.0775904	0.125301	0.153253	1221	1227	0.0173494	0.00722892	0.0166265	0.0122892	0.0122892	1221	1227	0.00650602	0.0207229	0.00554217	0.00626506	0.00361446	0.00746988	0.0175904	0.00674699	0.00337349	0.0120482						0.086747	0.0361446	0.0831325	0.0614458	0.0614458	3.03354	0.460631	3.2982	2.99139	1.69218	1	0	1	1	0		1221-1227
1224	1240		1815.92	11	6.74-6.83	0.0332968	0.0795181	0.113143	0.133625	0.191347		0.0309967	0.0780942	0.1069	0.13713	0.203724	1224	1240	0.00230011	0.00142388	0.00624315	-0.00350493	-0.0123768	1224	1240	0.0094195	0.0119387	0.00920044	0.00690033	0.00350493	0.00843373	0.00438116	0.00405257	0.0026287	0.011391						0.0253012	0.0156627	0.0686747	-0.0385542	-0.136145	0.315098	0.193929	1.0756	-0.822136	-1.79872	0	0	0	0	0		1224-1240
1225	1234		1043.49	6	8.13-8.23	0.155823	0.312851	0.45241	0.674699	0.698594		0.155823	0.30241	0.469679	0.695582	0.734137	1225	1234	0	0.0104418	-0.0172691	-0.0208835	-0.0355422	1225	1234	0.010241	0.0108434	0.00522088	0.0206827	0.0218876	0.010241	0.0146586	0.0212851	0.0184739	0.035743						0	0.0626506	-0.103614	-0.125301	-0.213253	0	0.991902	-1.36479	-1.30432	-1.46881	0	0	0	0	0		1225-1234
1225	1246		2359.16	16	9.36-9.41	0.0982681	0.179744	0.274172	0.372741	0.432078		0.104744	0.19887	0.295256	0.418223	0.449322	1225	1246	-0.0064759	-0.0191265	-0.0210843	-0.0454819	-0.017244	1225	1246	0.0115211	0.0142319	0.00873494	0.00700301	0.00256024	0.0159639	0.0107681	0.0111446	0.00941265	0.0305723						-0.103614	-0.306024	-0.337349	-0.727711	-0.275904	-0.569745	-1.85627	-2.57907	-6.7147	-0.973537	0	1	1	2	0		1225-1246
1235	1256		2301.12	16	9.02-9.16	0.0231175	0.0841114	0.15738	0.205798	0.25738		0.0525602	0.0945783	0.163931	0.229819	0.260166	1235	1256	-0.0294428	-0.0104669	-0.0065512	-0.0240211	-0.00278614	1235	1256	0.00338855	0.00745482	0.00625	0.0115964	0.00753012	0.014759	0.0060994	0.00737952	0.00933735	0.0229669						-0.471084	-0.16747	-0.104819	-0.384337	-0.0445783	-3.36765	-1.88216	-1.17336	-2.79452	-0.19966	2	0	0	2	0		1235-1256
1236	1256		2188.04	16	8.89-8.96	0.0176958	0.0764307	0.139684	0.188479	0.239834		0.0268072	0.101355	0.166265	0.233434	0.265889	1236	1256	-0.00911145	-0.0249247	-0.0265813	-0.0449548	-0.0260542	1236	1256	0.00150602	0.00963855	0.0159639	0.00376506	0.00685241	0.00263554	0.00685241	0.00760542	0.0112952	0.0248494						-0.145783	-0.398795	-0.425301	-0.719277	-0.416867	-5.19899	-3.65046	-2.60365	-6.53981	-1.75069	1	2	1	2	1		1236-1256
1247	1256		985.454	6	8.81-8.87	0.0578313	0.184137	0.278916	0.334337	0.342169		0.0465863	0.199398	0.283534	0.356627	0.341566	1247	1256	0.011245	-0.015261	-0.00461847	-0.0222892	0.00060241	1247	1256	0.00702811	0.0204819	0.0128514	0.014257	0.00722892	0.00522088	0.0164659	0.0180723	0.013253	0.0343373						0.0674699	-0.0915663	-0.0277108	-0.133735	0.00361446	2.22463	-1.00582	-0.360728	-1.9833	0.0297351	0	0	0	0	0		1247-1256
1257	1263		693.3	5	6.48-6.57	0.00409639	0.00650602	0.013012	0.0380723	0.175181		0.00481928	0.0106024	0.0166265	0.0385542	0.182169	1257	1263	-0.000722892	-0.00409639	-0.00361446	-0.000481928	-0.00698795	1257	1263	0.00481928	0.00240964	0.00240964	0.0086747	0.00216867	0.00506024	0.00626506	0.00337349	0.00409639	0.013253						-0.00361446	-0.0204819	-0.0180723	-0.00240964	-0.0349398	-0.179178	-1.05701	-1.5101	-0.0870114	-0.901276	0	0	0	0	0		1257-1263
1257	1267		1237.65	9	8.74-8.81	0.0274431	0.0242303	0.0552878	0.161044	0.248594		0.0176707	0.0157965	0.0603748	0.159572	0.254618	1257	1267	0.00977242	0.00843373	-0.00508701	0.00147256	-0.0060241	1257	1267	0.0190094	0.00281124	0.00548862	0.0135207	0.00990629	0.0157965	0.00562249	0.0174029	0.00535475	0.0270415						0.0879518	0.0759036	-0.0457831	0.013253	-0.0542169	0.68483	2.32379	-0.482847	0.175386	-0.362307	0	0	0	0	0		1257-1267
1273	1291		2034.95	16	8.56-8.61	0.130873	0.224021	0.295407	0.335392	0.389157		0.102937	0.236747	0.297666	0.366642	0.392922	1273	1291	0.0279367	-0.0127259	-0.00225904	-0.03125	-0.00376506	1273	1291	0.0173193	0.0240964	0.00903614	0.0142319	0.00338855	0.021762	0.00519578	0.00286145	0.0182229	0.0310241						0.446988	-0.203614	-0.0361446	-0.5	-0.060241	1.73978	-0.894188	-0.412809	-2.34092	-0.208958	1	0	0	1	0		1273-1291
1277	1290		1402.66	11	7.95-8.02	0.209639	0.340416	0.424315	0.556407	0.572946		0.184447	0.368565	0.466813	0.570427	0.567908	1277	1290	0.0251917	-0.028149	-0.0424973	-0.0140197	0.00503834	1277	1290	0.0249726	0.0205915	0.0201533	0.0249726	0.00317634	0.0247536	0.0202629	0.0222344	0.0140197	0.0257393						0.277108	-0.309639	-0.46747	-0.154217	0.0554217	1.24092	-1.68766	-2.45286	-0.847899	0.336487	0	1	1	0	0		1277-1290
1281	1294		1530.77	11	6.19-6.25	0.0936473	0.140964	0.202957	0.28368	0.346112		0.0825849	0.156188	0.214348	0.313363	0.376451	1281	1294	0.0110624	-0.0152245	-0.011391	-0.0296824	-0.0303395	1281	1294	0.0120482	0.0115005	0.0109529	0.00832421	0.000985761	0.00481928	0.0123768	0.011391	0.0148959	0.00460022						0.121687	-0.16747	-0.125301	-0.326506	-0.333735	1.47659	-1.56078	-1.24852	-3.01285	-11.1697	0	0	0	2	2		1281-1294
1291	1300		1206.66	8	6.91-6.97	0.0697289	0.181476	0.268373	0.398042	0.584036		0.0578313	0.172892	0.262952	0.438404	0.60497	1291	1300	0.0118976	0.00858434	0.00542169	-0.0403614	-0.0209337	1291	1300	0.00888554	0.0120482	0.00587349	0.00903614	0.010994	0.0123494	0.0108434	0.0183735	0.0165663	0.0063253						0.0951807	0.0686747	0.0433735	-0.322892	-0.16747	1.35451	0.917289	0.486827	-3.70464	-2.85865	0	0	0	2	1		1291-1300
1335	1343		951.466	7	6.53-6.59	0.119793	0.326334	0.59105	0.709811	0.793115		0.114802	0.373666	0.631842	0.759725	0.827194	1335	1343	0.00499139	-0.0473322	-0.0407917	-0.0499139	-0.0340792	1335	1343	0.0127367	0.0213425	0.0108434	0.00447504	0.00464716	0.00740103	0.0163511	0.0149742	0.00981067	0.0232358						0.0349398	-0.331325	-0.285542	-0.349398	-0.238554	0.586887	-3.04923	-3.82159	-8.0175	-2.49101	0	2	1	2	0		1335-1343
1344	1368		2774.51	22	8.66-8.69	0.164732	0.242114	0.273658	0.285761	0.286911		0.141238	0.255586	0.28023	0.302519	0.288773	1344	1368	0.023494	-0.0134721	-0.00657174	-0.0167579	-0.00186199	1344	1368	0.016977	0.0190581	0.00673604	0.00536692	0.00153341	0.0123768	0.013034	0.0103505	0.010241	0.0159365						0.516867	-0.296386	-0.144578	-0.368675	-0.0409639	1.93687	-1.01063	-0.921714	-2.51042	-0.20144	1	0	0	1	0		1344-1368
1345	1356		1256.75	10	6.83-6.92	0.00951807	0.0114458	0.0139759	0.0162651	0.0425301		0.00542169	0.0109639	0.01	0.0178313	0.043012	1345	1356	0.00409639	0.000481928	0.0039759	-0.00156627	-0.000481928	1345	1356	0.00337349	0.0125301	0.00168675	0.00180723	0.00493976	0.00180723	0.00373494	0.00144578	0.00156627	0.00542169						0.0409639	0.00481928	0.039759	-0.0156627	-0.00481928	1.85393	0.0638415	3.09981	-1.13437	-0.113807	0	0	1	0	0		1345-1356
1345	1368		2627.44	21	7.90-7.96	0.17619	0.260815	0.294607	0.31027	0.315089		0.143029	0.266954	0.287608	0.318876	0.310843	1345	1368	0.0331612	-0.00613884	0.00699943	-0.00860585	0.00424555	1345	1368	0.0218015	0.0169822	0.00556512	0.00137694	0.00378657	0.0125072	0.0172117	0.0114171	0.00510614	0.0211704						0.696386	-0.128916	0.146988	-0.180723	0.0891566	2.2852	-0.439747	0.954505	-2.81851	0.341923	1	0	0	1	0		1345-1368
1346	1364		2071.15	16	7.32-7.42	0.0281627	0.116717	0.225075	0.279367	0.291265		0.0222892	0.131551	0.220934	0.29759	0.298419	1346	1364	0.00587349	-0.0148343	0.00414157	-0.0182229	-0.00715361	1346	1364	0.0103163	0.00707831	0.00557229	0.00835843	0.00783133	0.00368976	0.00429217	0.00722892	0.0061747	0.0245482						0.0939759	-0.237349	0.0662651	-0.291566	-0.114458	0.928528	-3.10387	0.785928	-3.03728	-0.480862	0	1	0	1	0		1346-1364
1348	1368		2314.24	18	7.34-7.39	0.224431	0.310442	0.345181	0.363052	0.369746		0.178112	0.317135	0.346787	0.386948	0.375368	1348	1368	0.0463186	-0.00669344	-0.00160643	-0.0238956	-0.00562249	1348	1368	0.0317269	0.025502	0.0115127	0.00756359	0.00348059	0.0158635	0.0176707	0.0139224	0.008166	0.0253681						0.833735	-0.120482	-0.0289157	-0.43012	-0.101205	2.26169	-0.373668	-0.154015	-3.71841	-0.380322	1	0	0	2	0		1348-1368
1349	1356		872.508	6	6.03-6.10	0.0437751	0.122892	0.162851	0.181325	0.174297		0.0353414	0.124297	0.162851	0.185743	0.177108	1349	1356	0.00843373	-0.00140562	0	-0.00441767	-0.00281124	1349	1356	0.0104418	0.0140562	0.0226908	0.00662651	0.00823293	0.00923695	0.0214859	0.0184739	0.00843373	0.0246988						0.0506024	-0.00843373	0	-0.026506	-0.0168675	1.04782	-0.0948229	0	-0.713399	-0.187027	0	0	0	0	0		1349-1356

### Sheet: VPS34
				Date:			-		SD	0.0103697																														for STDEV	Threshold Value=		0.3
Global Color scale				Experiment date:			-			-0.00876552																															Threshold percent		0.05
0.1	0.35	0.7		Sample:			HSVPS34_FL											-0.1	-0.05	0.05	0.1																				t-threshold		2.776
				Instrument:			Waters Synapt G2 Si
																										STDEVS					STDEVS
		Max Frac Deut		0.83		a	ComplexII_rab5					b	ComplexII_solo						a-b differences							a	ComplexII_rab5				b	ComplexII_solo									Differences in Daltons (Differences >+/- 0.5Da Highlighted					t-test	*=assumes triplicate values, a p=0.05 test				sum of booleans
Start	End	Mod	m/z	#D	RT	0.3	3	30	300	3000		0.3	3	30	300	3000	Start	End	0.3	3	30	300	3000	Start	End	0.3	3	30	300	3000	0.3	3	30	300	3000						0.005	0.05	0.5	5	50	0.005	0.05	0.5	5	50	0.005	0.05	0.5	5	50
15	21		813.46	5	10.21-10.26	0.0195181	0.145301	0.242892	0.373976	0.392289		0.0233735	0.148193	0.250843	0.398795	0.405301	15	21	-0.00385542	-0.00289157	-0.00795181	-0.0248193	-0.013012	15	21	0.00506024	0.0113253	0.0122892	0.00385542	0.00120482	0.000963855	0.00698795	0.00626506	0.00361446	0.0209639						-0.0192771	-0.0144578	-0.039759	-0.124096	-0.0650602	-1.29635	-0.37635	-0.998473	-8.1344	-1.07329	0	0	0	1	0		15-21
19	26		856.538	6	9.12-9.19	-0.00180723	0.00341365	0.00461847	0.0240964	0.0925703		-0.000803213	0.00160643	0.00562249	0.0230924	0.085743	19	26	-0.00100402	0.00180723	-0.00100402	0.00100402	0.00682731	19	26	0.00160643	0.00421687	0.000401606	0.00763052	0.013253	0.00301205	0.00180723	0.00843373	0.00481928	0.0106426						-0.0060241	0.0108434	-0.0060241	0.0060241	0.0409639	-0.509427	0.682288	-0.205963	0.192688	0.695715	0	0	0	0	0		19-26
19	39		2373.37	19	7.26-7.32	0.0887127	0.184908	0.269689	0.354788	0.387191		0.0874445	0.209892	0.289981	0.396829	0.400951	19	39	0.00126823	-0.0249841	-0.0202917	-0.0420419	-0.0137603	19	39	0.0111604	0.0201649	0.0109068	0.0065948	0.0043754	0.0113507	0.0135701	0.012175	0.0102093	0.0315789						0.0240964	-0.474699	-0.385542	-0.798795	-0.261446	0.137994	-1.7804	-2.15015	-5.99132	-0.747587	0	1	1	2	0		19-39
20	39		2274.31	18	6.96-7.03	0.0986613	0.197122	0.285609	0.371419	0.41158		0.0894913	0.222892	0.306627	0.417202	0.427041	20	39	0.00917001	-0.0257697	-0.0210174	-0.0457831	-0.0154618	20	39	0.0138554	0.020415	0.00789826	0.0126506	0.0107764	0.00716198	0.0148594	0.0129853	0.0105756	0.0321285						0.16506	-0.463855	-0.378313	-0.824096	-0.278313	1.01833	-1.76769	-2.39516	-4.80924	-0.790279	0	1	1	2	0		20-39
21	38		2033.16	16	6.00-6.06	0.117244	0.234789	0.330648	0.427334	0.473268		0.104819	0.255648	0.346009	0.472741	0.501958	21	38	0.0124247	-0.0208584	-0.0153614	-0.0454066	-0.0286898	21	38	0.0185994	0.0191265	0.00963855	0.00926205	0.00120482	0.0153614	0.0181476	0.010994	0.0201807	0.00534639						0.198795	-0.333735	-0.245783	-0.726506	-0.459036	0.892109	-1.37025	-1.81979	-3.54189	-9.06715	0	1	0	2	2		21-38
21	39		2146.25	17	6.82-6.88	0.100354	0.211623	0.300992	0.390787	0.431821		0.0960312	0.234585	0.321474	0.439121	0.454926	21	39	0.00432318	-0.0229624	-0.0204819	-0.0483345	-0.0231042	21	39	0.0139617	0.0200567	0.00786676	0.00637845	0.00382707	0.00836286	0.0145996	0.0136782	0.0145996	0.0174344						0.073494	-0.390361	-0.348193	-0.821687	-0.392771	0.460097	-1.60322	-2.24827	-5.25466	-2.24194	0	1	1	2	1		21-39
22	39		2033.16	16	6.00-6.06	0.107907	0.226205	0.325904	0.421536	0.468223		0.101581	0.250151	0.343373	0.471235	0.492319	22	39	0.0063253	-0.0239458	-0.0174699	-0.0496988	-0.0240964	22	39	0.0143825	0.0209337	0.0121988	0.0110693	0.00512048	0.0148343	0.0182982	0.010241	0.01875	0.0173946						0.101205	-0.383133	-0.279518	-0.795181	-0.385542	0.530239	-1.49172	-1.89977	-3.95344	-2.30172	0	1	0	2	1		22-39
42	49		891.489	6	10.27-10.35	0.0126506	0.0297189	0.207028	0.591165	0.721687		0.0291165	0.0335341	0.280924	0.72751	0.801004	42	49	-0.0164659	-0.00381526	-0.0738956	-0.136345	-0.0793173	42	49	0.0128514	0.0120482	0.00903614	0.0138554	0.00983936	0.0198795	0.00542169	0.0138554	0.012249	0.0138554						-0.0987952	-0.0228916	-0.443373	-0.818072	-0.475904	-1.2048	-0.500173	-7.73752	-12.7697	-8.08427	0	0	3	3	3		42-49
50	57		957.375	6	8.03-8.09	0.194779	0.2751	0.361647	0.386546	0.391566		0.166466	0.297992	0.373896	0.426506	0.398394	50	57	0.0283133	-0.0228916	-0.012249	-0.0399598	-0.00682731	50	57	0.0232932	0.0212851	0.0124498	0.0062249	0.00341365	0.0144578	0.0202811	0.013253	0.0106426	0.0263052						0.16988	-0.137349	-0.073494	-0.239759	-0.0409639	1.78878	-1.3486	-1.16677	-5.61362	-0.445802	0	0	0	1	0		50-57
58	64		858.395	5	10.32-10.36	-0.00168675	-0.0101205	-0.00385542	-0.00457831	0.0359036		0.000481928	-0.000240964	0.00554217	0.0142169	0.0366265	58	64	-0.00216867	-0.00987952	-0.00939759	-0.0187952	-0.000722892	58	64	0.00361446	0.00891566	0.00578313	0.00506024	0.00987952	0.0106024	0.00891566	0.00554217	0.0103614	0.00240964						-0.0108434	-0.0493976	-0.046988	-0.0939759	-0.00361446	-0.335333	-1.35715	-2.0321	-2.82317	-0.123126	0	0	0	1	0		58-64
62	68		777.402	5	5.73-5.79	-0.000963855	-0.000240964	0.00361446	0.00554217	0.00216867		0.00337349	0.00554217	0.00337349	0.00674699	0.00192771	62	68	-0.00433735	-0.00578313	0.000240964	-0.00120482	0.000240964	62	68	0.0060241	0.00939759	0.00313253	0.00698795	0.00289157	0.00457831	0.00626506	0.00289157	0.00506024	0.00481928						-0.0216867	-0.0289157	0.00120482	-0.0060241	0.00120482	-0.992875	-0.886864	0.0979013	-0.241873	0.0742611	0	0	0	0	0		62-68
65	72		797.465	5	7.66-7.74	0.0127711	0.0339759	0.168193	0.408916	0.504096		0.00987952	0.0291566	0.168675	0.430361	0.51759	65	72	0.00289157	0.00481928	-0.000481928	-0.0214458	-0.013494	65	72	0.00361446	0.00361446	0.0142169	0.00939759	0.00192771	0.00168675	0.00240964	0.00506024	0.00795181	0.0272289						0.0144578	0.0240964	-0.00240964	-0.107229	-0.0674699	1.25564	1.92154	-0.0553142	-3.01738	-0.856218	0	0	0	1	0		65-72
73	87		1897.96	13	9.74-9.80	0.12734	0.215014	0.303614	0.355792	0.413438		0.112048	0.241149	0.316404	0.38582	0.433642	73	87	0.0152919	-0.0261353	-0.0127896	-0.0300278	-0.0202039	73	87	0.0141798	0.0193698	0.00917516	0.00574606	0.00315107	0.00732159	0.01038	0.0101019	0.00732159	0.0324374						0.198795	-0.339759	-0.166265	-0.390361	-0.262651	1.65971	-2.05989	-1.62327	-5.58815	-1.07377	0	1	0	2	0		73-87
73	90		2327.12	16	10.73-10.77	0.098494	0.186069	0.286596	0.346762	0.414608		0.0864458	0.208358	0.297741	0.38238	0.42741	73	90	0.0120482	-0.0222892	-0.0111446	-0.0356175	-0.0128012	73	90	0.0126506	0.0144578	0.00715361	0.00685241	0.00414157	0.00625	0.0103916	0.00918675	0.0143072	0.0293675						0.192771	-0.356627	-0.178313	-0.56988	-0.204819	1.47893	-2.16828	-1.65784	-3.88887	-0.747599	0	1	0	2	0		73-90
81	87		995.461	5	10.84-10.88	0.194217	0.33759	0.507952	0.540964	0.55253		0.18	0.384819	0.510602	0.571325	0.575663	81	87	0.0142169	-0.0472289	-0.0026506	-0.0303614	-0.0231325	81	87	0.0233735	0.0281928	0.0125301	0.0118072	0.00650602	0.0257831	0.0175904	0.0180723	0.0139759	0.00120482						0.0710843	-0.236145	-0.013253	-0.151807	-0.115663	0.707581	-2.4617	-0.208765	-2.8743	-6.05545	0	0	0	1	1		81-87
81	90		1424.63	8	11.91-11.97	0.130271	0.259488	0.438705	0.499247	0.537952		0.10738	0.296084	0.436446	0.536295	0.545633	81	90	0.0228916	-0.0365964	0.00225904	-0.0370482	-0.00768072	81	90	0.0176205	0.0189759	0.00662651	0.00798193	0.00963855	0.0150602	0.00828313	0.0201807	0.0149096	0.0362952						0.183133	-0.292771	0.0180723	-0.296386	-0.0614458	1.71053	-3.06143	0.18421	-3.79436	-0.354255	0	1	0	1	0		81-90
90	105		1937.09	11	8.92-8.97	0.018839	0.0663746	0.135049	0.215225	0.306243		0.00569551	0.0617744	0.128149	0.223111	0.317853	90	105	0.0131435	0.00460022	0.00690033	-0.00788609	-0.0116101	90	105	0.00405257	0.00536692	0.0124863	0.00668127	0.00974808	0.000985761	0.0060241	0.00317634	0.00273823	0.0174151						0.144578	0.0506024	0.0759036	-0.086747	-0.127711	5.45831	0.987575	0.927642	-1.89168	-1.00759	1	0	0	0	0		90-105
90	107		2107.19	13	9.14-9.18	0.0113994	0.0580167	0.117238	0.181557	0.267748		0.0205746	0.0710843	0.134198	0.211492	0.285079	90	107	-0.00917516	-0.0130677	-0.0169601	-0.0299351	-0.0173309	90	107	0.00278035	0.0100093	0.00463392	0.0116775	0.00741427	0.00574606	0.0105653	0.00518999	0.00305839	0.0253012						-0.119277	-0.16988	-0.220482	-0.389157	-0.225301	-2.48957	-1.55519	-4.22208	-4.29523	-1.13854	0	0	1	2	0		90-107
91	105		1751.01	10	7.66-7.72	0.016747	0.0510843	0.0808434	0.165904	0.282169		0.0149398	0.0546988	0.086988	0.185542	0.296988	91	105	0.00180723	-0.00361446	-0.00614458	-0.0196386	-0.0148193	91	105	0.00108434	0.00421687	0.00481928	0.00349398	0.00313253	0.00289157	0.00204819	0.00481928	0.00506024	0.0191566						0.0180723	-0.0361446	-0.0614458	-0.196386	-0.148193	1.01361	-1.33542	-1.56155	-5.53152	-1.32233	0	0	0	1	0		91-105
91	107		1921.11	12	7.99-8.06	0.010743	0.0398594	0.0667671	0.133835	0.229418		0.0128514	0.0457831	0.0722892	0.151004	0.239357	91	107	-0.00210843	-0.00592369	-0.00552209	-0.0171687	-0.00993976	91	107	0.00150602	0.00351406	0.00180723	0.00271084	0.00110442	0.00150602	0.00220884	0.000702811	0.00411647	0.015261						-0.0253012	-0.0710843	-0.0662651	-0.206024	-0.119277	-1.71464	-2.47196	-4.93252	-6.03321	-1.12517	0	0	1	1	0		91-107
91	108		2034.2	13	8.82-8.87	0.0144578	0.0447637	0.0781279	0.146617	0.241983		0.0177016	0.046988	0.0939759	0.184337	0.277757	91	108	-0.00324374	-0.00222428	-0.015848	-0.0377201	-0.0357739	91	108	0.00157553	0.0047266	0.0147359	0.0055607	0.0112141	0.00370714	0.00537535	0.0151993	0.0147359	0.00834106						-0.0421687	-0.0289157	-0.206024	-0.490361	-0.46506	-1.3948	-0.538228	-1.29663	-4.1481	-4.43346	0	0	0	2	2		91-108
94	105		1396.75	8	6.75-6.83	0.0153614	0.0480422	0.0920181	0.206024	0.335843		0.00301205	0.0451807	0.0849398	0.213554	0.348193	94	105	0.0123494	0.00286145	0.00707831	-0.00753012	-0.0123494	94	105	0.00722892	0.0121988	0.0061747	0.0100904	0.000903614	0.00436747	0.00150602	0.00316265	0.00225904	0.0292169						0.0987952	0.0228916	0.0566265	-0.060241	-0.0987952	2.53259	0.403222	1.7672	-1.26135	-0.731754	0	0	0	0	0		94-105
106	129		2399.31	20	11.70-11.74	0.0466867	0.100482	0.116145	0.135542	0.186205		0.0450602	0.111928	0.123434	0.159759	0.200301	106	129	0.00162651	-0.0114458	-0.00728916	-0.0242169	-0.0140964	106	129	0.00620482	0.00783133	0.0108434	0.0060241	0.0010241	0.00512048	0.00457831	0.00403614	0.00391566	0.00837349						0.0325301	-0.228916	-0.145783	-0.484337	-0.281928	0.350187	-2.1854	-1.09118	-5.83795	-2.89426	0	0	0	2	1		106-129
108	126		1930.02	15	10.67-10.77	0.0531727	0.104578	0.13261	0.156305	0.228514		0.0470683	0.112691	0.126506	0.182329	0.248755	108	126	0.00610442	-0.00811245	0.00610442	-0.0260241	-0.020241	108	126	0.00690763	0.0118876	0.0060241	0.00128514	0.00160643	0.00538153	0.0102008	0.00682731	0.00433735	0.0137349						0.0915663	-0.121687	0.0915663	-0.390361	-0.303614	1.20747	-0.897019	1.16124	-9.96412	-2.53521	0	0	0	2	1		108-126
108	129		2229.2	18	11.46-11.51	0.0668675	0.134538	0.158501	0.187149	0.244043		0.0587015	0.145917	0.164793	0.211111	0.260509	108	129	0.008166	-0.0113788	-0.00629183	-0.0239625	-0.0164659	108	129	0.00742972	0.0113119	0.00455154	0.004083	0.00187416	0.0064257	0.00997323	0.00635877	0.00381526	0.0175368						0.146988	-0.204819	-0.113253	-0.431325	-0.296386	1.43989	-1.30689	-1.3936	-7.42724	-1.61707	0	0	0	2	0		108-129
109	126		1816.94	14	9.69-9.75	0.0606713	0.124871	0.153356	0.186403	0.256885		0.0537866	0.134423	0.157745	0.21222	0.273064	109	126	0.00688468	-0.0095525	-0.00438898	-0.0258176	-0.016179	109	126	0.00697074	0.0111015	0.00292599	0.00421687	0.00524957	0.00567986	0.00817556	0.00542169	0.00481928	0.0164372						0.0963855	-0.133735	-0.0614458	-0.361446	-0.226506	1.32617	-1.20006	-1.23391	-6.98304	-1.62403	0	0	0	2	0		109-126
109	129		2116.12	17	10.78-10.82	0.0682495	0.140822	0.166478	0.195535	0.254855		0.0586818	0.149965	0.171013	0.220482	0.271722	109	129	0.00956768	-0.00914245	-0.00453579	-0.0249468	-0.0168675	109	129	0.00864635	0.0118356	0.00474841	0.00396882	0.00198441	0.00574061	0.00871722	0.00630758	0.00496102	0.0183558						0.162651	-0.155422	-0.0771084	-0.424096	-0.286747	1.59673	-1.07727	-0.995072	-6.80117	-1.58239	0	0	0	2	0		109-129
110	126		1715.89	13	9.16-9.22	0.0875811	0.146525	0.164133	0.205005	0.271733		0.060519	0.150602	0.177757	0.218072	0.281742	110	126	0.0270621	-0.00407785	-0.0136237	-0.0130677	-0.0100093	110	126	0.00908248	0.0104727	0.0118628	0.0094532	0.00778499	0.00658017	0.00861909	0.0109361	0.00732159	0.0151066						0.351807	-0.053012	-0.177108	-0.16988	-0.13012	4.17925	-0.520743	-1.46251	-1.89294	-1.02012	2	0	0	0	0		110-126
110	129		2015.07	16	10.43-10.53	0.0697289	0.147666	0.191114	0.194804	0.256175		0.0725904	0.166642	0.181627	0.230271	0.274172	110	129	-0.00286145	-0.0189759	0.00948795	-0.0354669	-0.017997	110	129	0.00775602	0.0104669	0.0131024	0.00391566	0.00248494	0.0171687	0.0136295	0.00775602	0.00301205	0.0112199						-0.0457831	-0.303614	0.151807	-0.56747	-0.287952	-0.263076	-1.91257	1.07932	-12.435	-2.71253	0	1	0	2	0		110-129
114	123		943.513	6	8.51-8.60	0.00120482	0.00742972	0.00502008	0.00542169	0.0158635		0.00160643	0.00361446	0.00542169	0.00502008	0.0100402	114	123	-0.000401606	0.00381526	-0.000401606	0.000401606	0.00582329	114	123	0.00100402	0.00261044	0.00301205	0.00441767	0.00120482	0.00301205	0.00120482	0.000803213	0.00220884	0.00200803						-0.00240964	0.0228916	-0.00240964	0.00240964	0.0349398	-0.219089	2.29846	-0.223142	0.140836	4.30714	0	0	0	0	1		114-123
129	137		1117.57	7	12.29-12.32	0.013253	0.0337349	0.155422	0.278313	0.283477		0.0209983	0.0407917	0.173838	0.297074	0.308262	129	137	-0.00774527	-0.0070568	-0.0184165	-0.0187608	-0.0247849	129	137	0.00843373	0.0292599	0.019105	0.0149742	0.0144578	0.0120482	0.0154905	0.0182444	0.0158348	0.0153184						-0.0542169	-0.0493976	-0.128916	-0.131325	-0.173494	-0.912183	-0.369185	-1.20749	-1.49101	-2.03803	0	0	0	0	0		129-137
130	136		848.389	5	10.34-10.42	0.0756627	0.135181	0.174217	0.289398	0.443133		0.0616867	0.142651	0.176386	0.316145	0.452048	130	136	0.0139759	-0.00746988	-0.00216867	-0.026747	-0.00891566	130	136	0.00963855	0.0139759	0.00313253	0.00722892	0.00313253	0.00626506	0.00771084	0.0060241	0.013494	0.0349398						0.0698795	-0.0373494	-0.0108434	-0.133735	-0.0445783	2.10573	-0.810567	-0.553214	-3.02627	-0.440206	0	0	0	1	0		130-136
136	150		1854.92	12	8.54-8.58	0.0144578	0.0358434	0.0563253	0.0742972	0.142269		0.00963855	0.0379518	0.0540161	0.0791165	0.139859	136	150	0.00481928	-0.00210843	0.00230924	-0.00481928	0.00240964	136	150	0.00662651	0.0110442	0.00702811	0.00963855	0.00421687	0.0123494	0.00913655	0.0162651	0.00702811	0.00502008						0.0578313	-0.0253012	0.0277108	-0.0578313	0.0289157	0.595596	-0.254781	0.225736	-0.699755	0.636595	0	0	0	0	0		136-150
143	167		2669.37	20	7.96-8.01	0.114277	0.165783	0.174398	0.229699	0.309217		0.0928916	0.140663	0.16512	0.241747	0.304639	143	167	0.0213855	0.0251205	0.00927711	-0.0120482	0.00457831	143	167	0.00487952	0.00927711	0.00668675	0.0180723	0.0127108	0.0174699	0.00337349	0.00873494	0.0154217	0.0269277						0.427711	0.50241	0.185542	-0.240964	0.0915663	2.04211	4.40766	1.46069	-0.878365	0.266309	1	2	0	0	0		143-167
144	167		2556.28	19	7.17-7.24	0.108561	0.158339	0.191249	0.250539	0.357387		0.108434	0.173874	0.213126	0.288142	0.366265	144	167	0.000126823	-0.0155358	-0.021877	-0.037603	-0.00887762	144	167	0.0164236	0.0183893	0.0065948	0.00906785	0.0192137	0.00944832	0.0144578	0.00469245	0.0124921	0.0275206						0.00240964	-0.295181	-0.415663	-0.714458	-0.168675	0.0115933	-1.15033	-4.68158	-4.21931	-0.458123	0	0	2	2	0		144-167
145	153		985.451	6	8.79-8.83	0.0634538	0.192169	0.288153	0.350803	0.362249		0.0524096	0.211044	0.303414	0.373494	0.357229	145	153	0.0110442	-0.0188755	-0.015261	-0.0226908	0.00502008	145	153	0.014257	0.0166667	0.0214859	0.0232932	0.0130522	0.00682731	0.0188755	0.0162651	0.0136546	0.0329317						0.0662651	-0.113253	-0.0915663	-0.136145	0.0301205	1.21013	-1.29835	-0.980883	-1.45559	0.245456	0	0	0	0	0		145-153
150	167		1832.88	14	5.50-5.55	0.193804	0.259811	0.313511	0.380034	0.472633		0.165318	0.272375	0.315146	0.431067	0.483735	150	167	0.0284854	-0.0125645	-0.00163511	-0.0510327	-0.0111015	150	167	0.022031	0.023494	0.0185886	0.00989673	0.0141997	0.0207401	0.0222031	0.0174699	0.0145439	0.0438898						0.398795	-0.175904	-0.0228916	-0.714458	-0.155422	1.63061	-0.673226	-0.111021	-5.02458	-0.416834	1	0	0	3	0		150-167
151	167		1703.83	13	5.43-5.50	0.194439	0.267563	0.32493	0.401854	0.485728		0.16126	0.284708	0.325394	0.443744	0.512141	151	167	0.0331789	-0.0171455	-0.000463392	-0.0418906	-0.0264133	151	167	0.0253012	0.0244671	0.0139018	0.0113068	0.00769231	0.013253	0.0256719	0.0189991	0.0139944	0.046988						0.431325	-0.222892	-0.0060241	-0.544578	-0.343373	2.01202	-0.837384	-0.0340931	-4.03288	-0.960848	1	0	0	2	1		151-167
152	167		1632.8	12	5.48-5.54	0.205321	0.288554	0.336546	0.415562	0.501406		0.171586	0.311747	0.341566	0.455723	0.520281	152	167	0.0337349	-0.0231928	-0.00502008	-0.0401606	-0.0188755	152	167	0.0257028	0.0311245	0.0179719	0.022992	0.0108434	0.0110442	0.026004	0.0242972	0.0217871	0.0154618						0.404819	-0.278313	-0.060241	-0.481928	-0.226506	2.08866	-0.990462	-0.28771	-2.19606	-1.73117	1	0	0	1	0		152-167
159	169		1134.55	9	5.90-6.00	0.0267738	0.21178	0.570147	0.675234	0.680589		0.0342704	0.282865	0.610442	0.713922	0.709639	159	169	-0.00749665	-0.0710843	-0.0402945	-0.0386881	-0.0290495	159	169	0.00401606	0.0141901	0.0125837	0.0125837	0.0038822	0.00615797	0.0123159	0.0269076	0.0123159	0.0148594						-0.0674699	-0.639759	-0.362651	-0.348193	-0.261446	-1.76617	-6.55273	-2.34953	-3.80571	-3.27612	0	3	1	2	1		159-169
176	187		1376.75	10	3.79-3.85	0.0190361	0.0987952	0.232892	0.358795	0.374578		0.0248193	0.135301	0.276386	0.393373	0.400723	176	187	-0.00578313	-0.036506	-0.043494	-0.0345783	-0.0261446	176	187	0.00240964	0.00795181	0.0136145	0.0109639	0.00879518	0.00373494	0.0122892	0.01	0.013494	0.0128916						-0.0578313	-0.36506	-0.43494	-0.345783	-0.261446	-2.25358	-4.31976	-4.45962	-3.44469	-2.90169	0	2	2	2	1		176-187
176	192		2004.08	15	6.08-6.15	0.0293976	0.12498	0.248112	0.337751	0.347631		0.0314859	0.149478	0.264096	0.363133	0.344819	176	192	-0.00208835	-0.024498	-0.0159839	-0.0253815	0.00281124	176	192	0.00369478	0.0139759	0.0147791	0.00907631	0.00457831	0.00666667	0.00931727	0.00923695	0.0153414	0.0293976						-0.0313253	-0.36747	-0.239759	-0.380723	0.0421687	-0.474561	-2.52616	-1.58851	-2.46629	0.16366	0	1	0	1	0		176-192
176	193		2117.17	16	7.36-7.45	0.0222139	0.108208	0.224699	0.318373	0.332229		0.0233434	0.131551	0.247967	0.34616	0.342771	176	193	-0.00112952	-0.0233434	-0.0232681	-0.0277861	-0.0105422	176	193	0.00278614	0.0127259	0.00692771	0.00587349	0.00444277	0.00406627	0.00730422	0.00918675	0.00903614	0.0064006						-0.0180723	-0.373494	-0.372289	-0.444578	-0.168675	-0.396896	-2.75551	-3.50263	-4.4656	-2.34355	0	1	2	2	0		176-193
176	196		2501.38	19	8.20-8.30	0.0101458	0.074889	0.155231	0.214585	0.262397		0.0147115	0.0920101	0.171909	0.248827	0.296195	176	196	-0.00456563	-0.0171211	-0.0166772	-0.0342422	-0.0337984	176	196	0.00291693	0.0043754	0.00348763	0.00570704	0.00621433	0.00348763	0.00380469	0.00596068	0.0114141	0.00469245						-0.086747	-0.325301	-0.316867	-0.650602	-0.642169	-1.73928	-5.11441	-4.18269	-4.64758	-7.51774	0	2	2	2	2		176-196
176	200		3034.64	23	8.65-8.74	-0.00130959	0.0398114	0.1033	0.209848	0.330278		0.0129387	0.0760608	0.162284	0.281823	0.388318	176	200	-0.0142483	-0.0362493	-0.0589838	-0.0719749	-0.0580409	176	200	0.0121006	0.00686223	0.00770037	0.013934	0.00319539	0.00115244	0.0053955	0.00691461	0.0124149	0.0111577						-0.327711	-0.833735	-1.35663	-1.65542	-1.33494	-2.03028	-7.19248	-9.8715	-6.67996	-8.66171	1	2	3	3	3		176-200
178	193		1918.04	14	7.34-7.44	0.0236661	0.110757	0.232616	0.298881	0.319363		0.0351979	0.143115	0.24389	0.328399	0.322461	178	193	-0.0115318	-0.032358	-0.0112737	-0.0295181	-0.00309811	178	193	0.00481928	0.00774527	0.0186747	0.00963855	0.00851979	0.00447504	0.0154045	0.0095525	0.00576592	0.0189329						-0.161446	-0.453012	-0.157831	-0.413253	-0.0433735	-3.0371	-3.25053	-0.930898	-4.55207	-0.258463	1	2	0	2	0		178-193
188	198		1390.76	9	11.41-11.46	0.0204819	0.0651941	0.120348	0.233601	0.465328		0.0263722	0.0943775	0.164123	0.324364	0.554485	188	198	-0.00589023	-0.0291834	-0.0437751	-0.0907631	-0.0891566	188	198	0.00174029	0.00776439	0.00133869	0.00307898	0.0021419	0.00669344	0.0133869	0.0060241	0.0164659	0.0148594						-0.053012	-0.262651	-0.393976	-0.816867	-0.80241	-1.47516	-3.26625	-12.2865	-9.38474	-10.286	0	1	2	3	3		188-198
194	200		935.482	5	6.90-7.01	0.0106024	-0.0053012	0.0506024	0.271807	0.604578		-0.0115663	0.00313253	0.123614	0.413012	0.758072	194	200	0.0221687	-0.00843373	-0.073012	-0.141205	-0.153494	194	200	0.013494	0.00578313	0.00361446	0.013253	0.0026506	0.0228916	0.00963855	0.0228916	0.0175904	0.0281928						0.110843	-0.0421687	-0.36506	-0.706024	-0.76747	1.44499	-1.29957	-5.45673	-11.1048	-9.38865	0	0	3	3	3		194-200
203	214		1440.67	10	6.09-6.19	0.162289	0.404337	0.527952	0.576265	0.567349		0.214578	0.474458	0.519518	0.589639	0.555542	203	214	-0.0522892	-0.0701205	0.00843373	-0.0133735	0.0118072	203	214	0.0116867	0.0198795	0.0256627	0.0238554	0.00831325	0.0106024	0.0209639	0.0272289	0.0171084	0.043012						-0.522892	-0.701205	0.0843373	-0.133735	0.118072	-5.73958	-4.20384	0.390408	-0.789055	0.466825	3	3	0	0	0		203-214
221	232		1461.64	10	6.21-6.28	0.0263855	0.0904819	0.199639	0.33988	0.431325		0.0196386	0.0990361	0.220723	0.379398	0.450482	221	232	0.00674699	-0.00855422	-0.0210843	-0.0395181	-0.0191566	221	232	0.00759036	0.00698795	0.0140964	0.0101205	0.00542169	0.00409639	0.00204819	0.00192771	0.00771084	0.0174699						0.0674699	-0.0855422	-0.210843	-0.395181	-0.191566	1.35488	-2.03467	-2.56678	-5.3797	-1.81394	0	0	0	2	0		221-232
222	232		1314.57	9	4.94-4.98	0.0108434	0.0641232	0.177108	0.336145	0.487416		0.0196787	0.0978581	0.224766	0.387015	0.473896	222	232	-0.00883534	-0.0337349	-0.0476573	-0.0508701	0.0135207	222	232	0.0172691	0.0153949	0.0145917	0.0145917	0.00896921	0.00495315	0.00669344	0.00522088	0.0109772	0.0182062						-0.0795181	-0.303614	-0.428916	-0.457831	0.121687	-0.85182	-3.48069	-5.3263	-4.82536	1.15388	0	2	2	3	0		222-232
236	247		1351.61	9	8.01-8.10	0.192771	0.330924	0.377644	0.390897	0.395582		0.163588	0.34498	0.374565	0.422356	0.402677	236	247	0.0291834	-0.0140562	0.00307898	-0.0314592	-0.00709505	236	247	0.0307898	0.0356091	0.0159304	0.0103079	0.00776439	0.0195448	0.0159304	0.00937082	0.013253	0.0309237						0.262651	-0.126506	0.0277108	-0.283133	-0.0638554	1.38602	-0.624098	0.288546	-3.24537	-0.385433	0	0	0	1	0		236-247
252	260		1025.56	5	7.86-7.89	0.0380723	0.0773494	0.183373	0.305783	0.453012		0.0291566	0.0809639	0.17253	0.328193	0.455663	252	260	0.00891566	-0.00361446	0.0108434	-0.0224096	-0.0026506	252	260	0.00626506	0.00843373	0.0060241	0.0168675	0.00554217	0.00289157	0.0115663	0.0125301	0.013253	0.0325301						0.0445783	-0.0180723	0.0542169	-0.112048	-0.013253	2.23798	-0.437347	1.35088	-1.80944	-0.139125	0	0	0	0	0		252-260
266	290		2778.46	21	4.77-4.81	0.127711	0.244349	0.301721	0.348996	0.36529		0.0998279	0.246357	0.286116	0.347562	0.355995	266	290	0.027883	-0.00200803	0.0156053	0.00143431	0.00929432	266	290	0.0183592	0.0263913	0.0205393	0.00946644	0.00671256	0.0125072	0.0185886	0.0070568	0.0263913	0.0358003						0.585542	-0.0421687	0.327711	0.0301205	0.195181	2.17401	-0.107743	1.24456	0.0886055	0.441965	1	0	1	0	0		266-290
297	309		1472.82	9	8.11-8.19	0.0792503	0.217269	0.307229	0.403079	0.550602		0.0702811	0.229317	0.317135	0.431459	0.56158	297	309	0.00896921	-0.0120482	-0.00990629	-0.0283802	-0.0109772	297	309	0.0103079	0.0168675	0.0038822	0.00722892	0.00254351	0.00629183	0.0145917	0.0120482	0.00736278	0.0398929						0.0807229	-0.108434	-0.0891566	-0.255422	-0.0987952	1.2864	-0.935657	-1.3555	-4.76394	-0.475639	0	0	0	1	0		297-309
297	310		1635.89	10	8.92-8.98	0.135301	0.283012	0.366747	0.452651	0.567229		0.111084	0.293735	0.380843	0.488072	0.597108	297	310	0.0242169	-0.0107229	-0.0140964	-0.0354217	-0.0298795	297	310	0.0154217	0.0142169	0.00759036	0.00277108	0.00891566	0.0177108	0.0131325	0.0209639	0.00650602	0.0385542						0.242169	-0.107229	-0.140964	-0.354217	-0.298795	1.7861	-0.959619	-1.09509	-8.67588	-1.30783	0	0	0	2	0		297-310
297	311		1764.93	11	8.75-8.80	0.114458	0.28609	0.386528	0.460679	0.574918		0.0998905	0.303943	0.402081	0.503724	0.590361	297	311	0.0145674	-0.0178532	-0.0155531	-0.0430449	-0.0154436	297	311	0.0131435	0.0163198	0.011172	0.00350493	0.00186199	0.0108434	0.0189485	0.0187295	0.0094195	0.0447974						0.160241	-0.196386	-0.171084	-0.473494	-0.16988	1.4808	-1.23653	-1.23525	-7.41818	-0.596598	0	0	0	2	0		297-311
297	314		2137.06	14	8.57-8.66	0.089759	0.233391	0.316351	0.376592	0.489587		0.0875215	0.24716	0.325387	0.408606	0.503528	297	314	0.00223752	-0.0137694	-0.00903614	-0.0320138	-0.0139415	297	314	0.00946644	0.0174699	0.00757315	0.0100688	0.00611015	0.0045611	0.0139415	0.0137694	0.00593804	0.0337349						0.0313253	-0.192771	-0.126506	-0.448193	-0.195181	0.368816	-1.06704	-0.995958	-4.74357	-0.704337	0	0	0	2	0		297-314
315	326		1629.87	10	10.16-10.21	0.000963855	0.0275904	0.10012	0.163373	0.233976		0.0104819	0.0361446	0.108795	0.173976	0.239398	315	326	-0.00951807	-0.00855422	-0.0086747	-0.0106024	-0.00542169	315	326	0.00554217	0.00156627	0.00457831	0.00192771	0.00819277	0.00698795	0.00759036	0.000843373	0.00638554	0.00939759						-0.0951807	-0.0855422	-0.086747	-0.106024	-0.0542169	-1.84841	-1.91172	-3.22748	-2.75314	-0.753215	0	0	1	0	0		315-326
315	333		2447.34	17	10.24-10.32	0.0279235	0.0852587	0.145996	0.263147	0.4146		0.0253721	0.0900071	0.164848	0.287172	0.431751	315	333	0.00255138	-0.00474841	-0.0188519	-0.0240255	-0.017151	315	333	0.00892984	0.00524451	0.00460666	0.00212615	0.00439405	0.00361446	0.00779589	0.0109851	0.00722892	0.0318214						0.0433735	-0.0807229	-0.320482	-0.408434	-0.291566	0.45872	-0.875337	-2.74115	-5.52261	-0.924758	0	0	1	2	0		315-333
320	326		956.472	5	6.90-6.97	0.0144578	0.0831325	0.251566	0.360723	0.403133		0.0419277	0.0877108	0.254699	0.422651	0.457349	320	326	-0.0274699	-0.00457831	-0.00313253	-0.0619277	-0.0542169	320	326	0.00385542	0.00915663	0.0142169	0.00915663	0.00554217	0.00313253	0.0180723	0.00771084	0.0060241	0.00698795						-0.137349	-0.0228916	-0.0156627	-0.309639	-0.271084	-9.57792	-0.391413	-0.335472	-9.78619	-10.5289	1	0	0	3	2		320-326
320	333		1773.94	12	8.42-8.49	0.0225904	0.098494	0.161948	0.297992	0.497691		0.0281124	0.113052	0.181426	0.346486	0.521185	320	333	-0.00552209	-0.0145582	-0.0194779	-0.048494	-0.023494	320	333	0.00401606	0.00582329	0.00672691	0.013755	0.0176707	0.00542169	0.00381526	0.00722892	0.0178715	0.0217871						-0.0662651	-0.174699	-0.233735	-0.581928	-0.281928	-1.41758	-3.62198	-3.4165	-3.72447	-1.4506	0	1	1	2	0		320-333
322	333		1454.78	10	8.36-8.43	0.0557831	0.15012	0.213133	0.358675	0.585301		0.049759	0.160602	0.225542	0.393494	0.619277	322	333	0.0060241	-0.0104819	-0.0124096	-0.0348193	-0.0339759	322	333	0.0046988	0.0107229	0.00301205	0.00771084	0.0112048	0.00746988	0.00831325	0.0086747	0.000361446	0.013012						0.060241	-0.104819	-0.124096	-0.348193	-0.339759	1.18235	-1.33809	-2.34071	-7.81271	-3.42707	0	0	0	2	2		322-333
327	333		835.48	5	6.38-6.46	0.0026506	0.0785542	0.0715663	0.263855	0.568916		0.0209639	0.0592771	0.0990361	0.279036	0.606988	327	333	-0.0183133	0.0192771	-0.0274699	-0.0151807	-0.0380723	327	333	0.00457831	0.0108434	0.00337349	0.00361446	0.00457831	0.00915663	0.0122892	0.00915663	0.00578313	0.00626506						-0.0915663	0.0963855	-0.137349	-0.0759036	-0.190361	-3.09839	2.03727	-4.87577	-3.85554	-8.49823	1	0	1	1	1		327-333
334	347		1670.85	11	8.64-8.70	0.045126	0.0910186	0.187404	0.343812	0.517196		0.0409639	0.101424	0.205805	0.380504	0.557722	334	347	0.0041621	-0.0104053	-0.0184009	-0.0366922	-0.0405257	334	347	0.00536692	0.011391	0.00591457	0.0140197	0.00284775	0.00394304	0.00668127	0.00744797	0.0101862	0.00558598						0.0457831	-0.114458	-0.20241	-0.403614	-0.445783	1.08248	-1.36473	-3.35108	-3.66732	-11.195	0	0	1	2	2		334-347
334	349		1854.97	13	9.73-9.79	0.0410565	0.0780352	0.153475	0.278128	0.439018		0.0341983	0.0823911	0.159129	0.303058	0.460612	334	349	0.0068582	-0.00435589	-0.00565338	-0.0249305	-0.0215941	334	349	0.00676552	0.00398517	0.00769231	0.00741427	0.00287303	0.00518999	0.00139018	0.00759963	0.0055607	0.021316						0.0891566	-0.0566265	-0.073494	-0.324096	-0.280723	1.39309	-1.78753	-0.905552	-4.65922	-1.73892	0	0	0	2	0		334-349
334	350		1984.01	14	9.97-10.02	0.0170396	0.0586919	0.121429	0.284682	0.487263		0.0370912	0.0758176	0.148107	0.309208	0.470654	334	350	-0.0200516	-0.0171256	-0.0266781	-0.0245267	0.0166093	334	350	0.0126506	0.0136833	0.0153184	0.0166954	0.0216867	0.00611015	0.00860585	0.014716	0.0107573	0.0267642						-0.280723	-0.239759	-0.373494	-0.343373	0.23253	-2.47211	-1.83503	-2.17533	-2.13895	0.835128	0	0	1	1	0		334-350
337	347		1326.66	8	8.65-8.71	0.0777108	0.134639	0.254669	0.396235	0.561446		0.0573795	0.133584	0.250452	0.420482	0.577861	337	347	0.0203313	0.00105422	0.00421687	-0.024247	-0.0164157	337	347	0.014006	0.0103916	0.00798193	0.00557229	0.00346386	0.00557229	0.0204819	0.0061747	0.0159639	0.034488						0.162651	0.00843373	0.0337349	-0.193976	-0.131325	2.33617	0.0795027	0.723762	-2.48379	-0.820299	0	0	0	0	0		337-347
337	351		1752.9	12	11.41-11.46	0.0297189	0.0636546	0.143775	0.268775	0.456627		0.0227912	0.0712851	0.146386	0.296185	0.469679	337	351	0.00692771	-0.00763052	-0.00261044	-0.0274096	-0.0130522	337	351	0.00471888	0.00491968	0.00210843	0.00271084	0.00803213	0.00291165	0.00401606	0.00502008	0.00271084	0.0119478						0.0831325	-0.0915663	-0.0313253	-0.328916	-0.156627	2.16401	-2.08109	-0.830398	-12.3835	-1.5703	0	0	0	2	0		337-351
345	351		771.449	5	7.93-8.03	-0.00337349	0.0146988	0.0756627	0.248193	0.418795		0.00457831	0.0245783	0.093012	0.296145	0.43759	345	351	-0.00795181	-0.00987952	-0.0173494	-0.0479518	-0.0187952	345	351	0.00506024	0.00650602	0.0228916	0.0156627	0.0151807	0.0103614	0.00626506	0.0125301	0.026747	0.0301205						-0.039759	-0.0493976	-0.086747	-0.239759	-0.0939759	-1.19442	-1.89455	-1.1515	-2.67958	-0.965147	0	0	0	0	0		345-351
346	359		1655.91	11	6.83-6.93	0.0486309	0.0958379	0.193538	0.257065	0.344359		0.0599124	0.115663	0.214677	0.284118	0.36287	346	359	-0.0112815	-0.0198248	-0.0211391	-0.0270537	-0.0185104	346	359	0.0094195	0.00438116	0.0107338	0.00624315	0.0109529	0.0060241	0.0127054	0.00733844	0.00492881	0.00361446						-0.124096	-0.218072	-0.23253	-0.29759	-0.203614	-1.7476	-2.55496	-2.81589	-5.89098	-2.77972	0	0	1	1	1		346-359
350	363		1645.8	11	9.71-9.78	0.0324206	0.103067	0.294085	0.379628	0.38609		0.0315444	0.124535	0.311829	0.393866	0.396386	350	363	0.000876232	-0.0214677	-0.0177437	-0.0142388	-0.0102957	350	363	0.00470975	0.00569551	0.00909091	0.0110624	0.00142388	0.00460022	0.00470975	0.0138007	0.00821468	0.0234392						0.00963855	-0.236145	-0.195181	-0.156627	-0.113253	0.230524	-5.03116	-1.8597	-1.78986	-0.759407	0	1	0	0	0		350-363
352	359		973.505	5	7.17-7.25	0.0207229	0.033253	0.125542	0.279277	0.505783		0.0180723	0.0308434	0.119277	0.306265	0.518072	352	359	0.0026506	0.00240964	0.00626506	-0.026988	-0.0122892	352	359	0.0103614	0.00578313	0.00843373	0.0159036	0.0101205	0.00409639	0.00554217	0.0053012	0.013494	0.00698795						0.013253	0.0120482	0.0313253	-0.13494	-0.0614458	0.41205	0.52105	1.08934	-2.2412	-1.73072	0	0	0	0	0		352-359
352	364		1516.76	10	9.58-9.64	0.0240964	0.083253	0.165301	0.264096	0.413735		0.0226506	0.0931325	0.18241	0.288916	0.408072	352	364	0.00144578	-0.00987952	-0.0171084	-0.0248193	0.00566265	352	364	0.0116867	0.00566265	0.00542169	0.00240964	0.0157831	0.00710843	0.0198795	0.00313253	0.00433735	0.0240964						0.0144578	-0.0987952	-0.171084	-0.248193	0.0566265	0.183069	-0.827847	-4.73246	-8.66393	0.340493	0	0	1	1	0		352-364
352	366		1758.89	12	10.50-10.57	0.0293173	0.0916667	0.163153	0.225803	0.345884		0.0257028	0.0906627	0.156827	0.247289	0.343675	352	366	0.00361446	0.00100402	0.0063253	-0.0214859	0.00220884	352	366	0.0128514	0.0171687	0.00993976	0.00722892	0.0119478	0.0103414	0.00993976	0.0064257	0.0232932	0.0274096						0.0433735	0.0120482	0.0759036	-0.257831	0.026506	0.379523	0.0876586	0.925637	-1.52587	0.127952	0	0	0	0	0		352-366
353	359		860.421	4	7.17-7.26	0.00481928	0.0111446	0.0581325	0.208434	0.636747		0.00753012	0.0165663	0.0954819	0.262349	0.73012	353	359	-0.00271084	-0.00542169	-0.0373494	-0.0539157	-0.0933735	353	359	0.00512048	0.00813253	0.00391566	0.00783133	0.0256024	0.00180723	0.0063253	0.00783133	0.00963855	0.0204819						-0.0108434	-0.0216867	-0.149398	-0.215663	-0.373494	-0.864692	-0.911465	-7.38846	-7.5195	-4.93266	0	0	1	2	3		353-359
353	367		1758.89	12	10.50-10.64	0.0294177	0.0917671	0.163253	0.225904	0.344378		0.0284137	0.0926707	0.159639	0.24488	0.348394	353	367	0.00100402	-0.000903614	0.00361446	-0.0189759	-0.00401606	353	367	0.0128514	0.0171687	0.00993976	0.00722892	0.00933735	0.00993976	0.0110442	0.00672691	0.0138554	0.0176707						0.0120482	-0.0108434	0.0433735	-0.227711	-0.0481928	0.107037	-0.0766677	0.521611	-2.10312	-0.348045	0	0	0	0	0		353-367
365	382		2076.08	15	7.56-7.63	0.0639357	0.0982329	0.131165	0.164257	0.228594		0.0499598	0.103293	0.132851	0.177831	0.232289	365	382	0.0139759	-0.00506024	-0.00168675	-0.0135743	-0.00369478	365	382	0.00682731	0.00987952	0.0107631	0.00449799	0.0145382	0.00811245	0.00329317	0.00779116	0.00971888	0.0102008						0.209639	-0.0759036	-0.0253012	-0.203614	-0.0554217	2.28303	-0.841622	-0.219878	-2.19542	-0.360337	0	0	0	0	0		365-382
365	384		2345.26	17	7.94-8.01	0.0428065	0.0671864	0.0912119	0.114741	0.166761		0.0350106	0.0703756	0.092842	0.123388	0.16747	365	384	0.00779589	-0.00318923	-0.00163005	-0.00864635	-0.000708717	365	384	0.00552799	0.00729979	0.00524451	0.00233877	0.0065202	0.00595322	0.00389794	0.00255138	0.00517364	0.0118356						0.13253	-0.0542169	-0.0277108	-0.146988	-0.0120482	1.66209	-0.667516	-0.484094	-2.63767	-0.0908428	0	0	0	0	0		365-384
366	382		1947.03	14	7.04-7.08	0.0753873	0.1142	0.144923	0.18494	0.258606		0.060327	0.132272	0.149742	0.195783	0.257401	366	382	0.0150602	-0.0180723	-0.00481928	-0.0108434	0.00120482	366	382	0.00791738	0.0187608	0.00499139	0.00938038	0.0111876	0.00395869	0.0136833	0.00585198	0.00929432	0.0322719						0.210843	-0.253012	-0.0674699	-0.151807	0.0168675	2.94684	-1.34803	-1.08525	-1.42227	0.0610962	1	0	0	0	0		366-382
366	383		2103.13	15	7.10-7.24	0.0461044	0.0873092	0.0928514	0.113494	0.169157		0.035502	0.0803213	0.0971084	0.128514	0.169398	366	383	0.0106024	0.00698795	-0.00425703	-0.0150201	-0.000240964	366	383	0.00803213	0.0225703	0.00337349	0.00361446	0.00104418	0.00522088	0.00779116	0.00248996	0.00369478	0.0258635						0.159036	0.104819	-0.0638554	-0.225301	-0.00361446	1.91694	0.506906	-1.75854	-5.03326	-0.016124	0	0	0	1	0		366-383
366	384		2216.22	16	7.48-7.56	0.0634789	0.079744	0.113479	0.140964	0.189383		0.0611446	0.0840361	0.105346	0.135467	0.179744	366	384	0.00233434	-0.00429217	0.00813253	0.00549699	0.00963855	366	384	0.0131024	0.0112199	0.00421687	0.00941265	0.00308735	0.0378012	0.00730422	0.00625	0.00888554	0.0141566						0.0373494	-0.0686747	0.13012	0.0879518	0.154217	0.101061	-0.555294	1.86828	0.73555	1.15219	0	0	0	0	0		366-384
367	382		1833.95	13	6.49-6.57	0.0705283	0.105746	0.147729	0.177943	0.239852		0.0574606	0.120111	0.151344	0.191103	0.25051	367	382	0.0130677	-0.0143652	-0.00361446	-0.0131603	-0.010658	367	382	0.00759963	0.00936052	0.00565338	0.00231696	0.00889713	0.00926784	0.0100093	0.00908248	0.00333642	0.0167748						0.16988	-0.186747	-0.046988	-0.171084	-0.138554	1.88847	-1.81559	-0.585183	-5.61158	-0.972194	0	0	0	1	0		367-382
367	383		1990.05	14	6.85-6.92	0.0479346	0.0795181	0.110671	0.130895	0.184596		0.0373494	0.083821	0.110929	0.139243	0.188812	367	383	0.0105852	-0.00430293	-0.000258176	-0.00834768	-0.00421687	367	383	0.00645439	0.00791738	0.00232358	0.00172117	0.00430293	0.00421687	0.00748709	0.00430293	0.00507745	0.0143718						0.148193	-0.060241	-0.00361446	-0.116867	-0.0590361	2.37802	-0.683948	-0.0914425	-2.69687	-0.486854	0	0	0	0	0		367-383
367	384		2103.13	15	7.10-7.18	0.046988	0.0725301	0.0999197	0.121526	0.176386		0.0387952	0.0787149	0.102651	0.134538	0.18008	367	384	0.00819277	-0.00618474	-0.00273092	-0.013012	-0.00369478	367	384	0.00546185	0.00738956	0.00329317	0.00192771	0.00240964	0.00666667	0.00329317	0.00329317	0.00851406	0.0124498						0.122892	-0.0927711	-0.0409639	-0.195181	-0.0554217	1.64652	-1.32411	-1.01564	-2.58175	-0.504662	0	0	0	0	0		367-384
368	374		804.34	4	4.32-4.36	0.0162651	0.0641566	0.105723	0.124096	0.251205		0.0114458	0.0650602	0.096988	0.134337	0.253012	368	374	0.00481928	-0.000903614	0.00873494	-0.010241	-0.00180723	368	374	0.000301205	0.010241	0.0063253	0.00240964	0.00210843	0.00361446	0.0060241	0.00662651	0.0129518	0.0228916						0.0192771	-0.00361446	0.0349398	-0.0409639	-0.00722892	2.30142	-0.131728	1.65153	-1.34642	-0.136165	0	0	0	0	0		368-374
368	382		1720.86	12	6.13-6.22	0.0682731	0.125201	0.158333	0.188454	0.242068		0.0604418	0.121988	0.154618	0.202912	0.258735	368	382	0.00783133	0.00321285	0.00371486	-0.0144578	-0.0166667	368	382	0.011747	0.0194779	0.00773092	0.014257	0.00873494	0.00712851	0.00863454	0.00210843	0.00963855	0.0207831						0.0939759	0.0385542	0.0445783	-0.173494	-0.2	0.987157	0.261186	0.802958	-1.45511	-1.28049	0	0	0	0	0		368-382
368	384		1990.05	14	6.85-6.92	0.0479346	0.0798623	0.110929	0.129862	0.185714		0.0391566	0.0864028	0.11179	0.140189	0.191652	368	384	0.00877797	-0.00654045	-0.000860585	-0.010327	-0.00593804	368	384	0.00576592	0.0080895	0.00258176	0.00404475	0.00215146	0.00378657	0.00671256	0.00447504	0.00430293	0.0129088						0.122892	-0.0915663	-0.0120482	-0.144578	-0.0831325	2.20406	-1.07768	-0.288515	-3.02885	-0.785903	0	0	0	1	0		368-384
383	391		1116.52	7	4.36-4.40	0.035284	0.112737	0.224269	0.309639	0.411876		0.0302926	0.123408	0.230809	0.332358	0.42358	383	391	0.00499139	-0.0106713	-0.00654045	-0.0227194	-0.011704	383	391	0.00481928	0.0149742	0.00791738	0.0166954	0.00757315	0.0104991	0.0165232	0.0101549	0.00963855	0.0277108						0.0349398	-0.0746988	-0.0457831	-0.159036	-0.0819277	0.748361	-0.82888	-0.879765	-2.04126	-0.705671	0	0	0	0	0		383-391
383	392		1229.6	8	6.13-6.20	0.0266566	0.10753	0.190361	0.2875	0.35256		0.0349398	0.133735	0.218072	0.303313	0.383735	383	392	-0.00828313	-0.0262048	-0.0277108	-0.0158133	-0.0311747	383	392	0.00753012	0.0150602	0.00783133	0.0173193	0.00436747	0.00346386	0.00918675	0.0129518	0.0171687	0.0198795						-0.0662651	-0.209639	-0.221687	-0.126506	-0.249398	-1.73091	-2.57286	-3.17116	-1.12312	-2.6529	0	0	1	0	0		383-392
385	391		847.331	5	3.95-3.98	0.0493976	0.13012	0.210361	0.295181	0.440964		0.0419277	0.144096	0.213012	0.326506	0.464578	385	391	0.00746988	-0.0139759	-0.0026506	-0.0313253	-0.0236145	385	391	0.0115663	0.013494	0.0125301	0.0178313	0.0180723	0.00819277	0.0146988	0.0103614	0.02	0.0272289						0.0373494	-0.0698795	-0.013253	-0.156627	-0.118072	0.912818	-1.21317	-0.282361	-2.02492	-1.25155	0	0	0	0	0		385-391
385	392		960.415	6	6.19-6.25	0.0365462	0.0943775	0.163655	0.218273	0.342369		0.0297189	0.111647	0.156426	0.245382	0.347791	385	392	0.00682731	-0.0172691	0.00722892	-0.0271084	-0.00542169	385	392	0.00522088	0.0128514	0.00722892	0.0166667	0.00863454	0.00682731	0.0106426	0.00702811	0.0100402	0.0335341						0.0409639	-0.103614	0.0433735	-0.162651	-0.0325301	1.37587	-1.79257	1.24187	-2.41315	-0.271187	0	0	0	0	0		385-392
397	408		1464.8	10	11.04-11.07	0.230964	0.40253	0.525181	0.583253	0.650482		0.196145	0.435181	0.543373	0.634096	0.661687	397	408	0.0348193	-0.0326506	-0.0181928	-0.0508434	-0.0112048	397	408	0.0266265	0.0336145	0.00590361	0.0109639	0.00204819	0.0219277	0.0245783	0.0231325	0.0133735	0.039759						0.348193	-0.326506	-0.181928	-0.508434	-0.112048	1.74841	-1.35808	-1.31988	-5.09235	-0.487477	1	1	0	3	0		397-408
399	408		1223.65	8	9.34-9.42	0.0710843	0.137048	0.176657	0.200452	0.243373		0.0456325	0.112048	0.146687	0.185241	0.247741	399	408	0.0254518	0.025	0.0299699	0.0152108	-0.00436747	399	408	0.00963855	0.0115964	0.00783133	0.00903614	0.0228916	0.00150602	0.00768072	0.00316265	0.0060241	0.0248494						0.203614	0.2	0.239759	0.121687	-0.0349398	4.51887	3.11311	6.14615	2.42594	-0.223898	1	1	1	0	0		399-408
400	408		1110.57	7	8.82-8.91	0.0437177	0.11222	0.166437	0.172461	0.183133		0.0407917	0.120826	0.163167	0.192083	0.185542	400	408	0.00292599	-0.00860585	0.00327022	-0.0196213	-0.00240964	400	408	0.00447504	0.0135972	0.00378657	0.00791738	0.00344234	0.00929432	0.00327022	0.00516351	0.00998279	0.0160069						0.0204819	-0.060241	0.0228916	-0.137349	-0.0168675	0.491294	-1.06584	0.884598	-2.66732	-0.254911	0	0	0	0	0		400-408
441	457		1710.87	11	8.78-8.85	0.14655	0.347864	0.456517	0.489704	0.518401		0.134283	0.360898	0.453669	0.476561	0.491019	441	457	0.0122673	-0.013034	0.00284775	0.0131435	0.0273823	441	457	0.0119387	0.0242059	0.0075575	0.00887185	0.00142388	0.00963855	0.0216867	0.0175246	0.0296824	0.0504929						0.13494	-0.143373	0.0313253	0.144578	0.301205	1.38476	-0.694633	0.25845	0.734838	0.938917	0	0	0	0	1		441-457
471	477		820.364	5	7.40-7.44	0.0448193	0.126747	0.14506	0.18747	0.334217		0.0387952	0.128434	0.145783	0.202169	0.347952	471	477	0.0060241	-0.00168675	-0.000722892	-0.0146988	-0.0137349	471	477	0.0053012	0.0122892	0.00795181	0.0026506	0.00915663	0.00409639	0.00361446	0.00578313	0.00433735	0.0310843						0.0301205	-0.00843373	-0.00361446	-0.073494	-0.0686747	1.55744	-0.228072	-0.127343	-5.00853	-0.734136	0	0	0	1	0		471-477
478	489		1351.73	10	7.96-8.04	0.0325301	0.0738554	0.10988	0.166024	0.22759		0.0273494	0.0813253	0.115301	0.184217	0.233855	478	489	0.00518072	-0.00746988	-0.00542169	-0.0181928	-0.00626506	478	489	0.00337349	0.00879518	0.0046988	0.00457831	0.00385542	0.00289157	0.0053012	0.00421687	0.00819277	0.0184337						0.0518072	-0.0746988	-0.0542169	-0.181928	-0.0626506	2.01957	-1.2599	-1.48738	-3.35749	-0.576203	0	0	0	1	0		478-489
479	489		1204.66	9	5.90-5.97	0.0380187	0.0890228	0.132798	0.195047	0.263855		0.0287818	0.0942436	0.131325	0.210576	0.268273	479	489	0.00923695	-0.00522088	0.00147256	-0.0155288	-0.00441767	479	489	0.00682731	0.0105756	0.00481928	0.00589023	0.00348059	0.00589023	0.00548862	0.00535475	0.0064257	0.0240964						0.0831325	-0.046988	0.013253	-0.139759	-0.039759	1.77429	-0.758941	0.354041	-3.08557	-0.314281	0	0	0	1	0		479-489
479	491		1389.74	11	5.32-5.36	0.0502738	0.0810515	0.117525	0.174042	0.234283		0.0312158	0.0819277	0.117525	0.181928	0.23965	479	491	0.0190581	-0.000876232	0	-0.00788609	-0.00536692	479	491	0.0146769	0.0067908	0.00854326	0.00591457	0.00635268	0.00481928	0.00832421	0.00350493	0.00525739	0.0234392						0.209639	-0.00963855	0	-0.086747	-0.0590361	2.13683	-0.141274	0	-1.72607	-0.382781	0	0	0	0	0		479-491
479	495		2015.03	15	11.09-11.17	-0.00200803	0.0183133	0.0488353	0.0595181	0.0831325		0.00417671	0.024739	0.0514859	0.0592771	0.0881124	479	495	-0.00618474	-0.0064257	-0.0026506	0.000240964	-0.00497992	479	495	0.0118072	0.00851406	0.00449799	0.00626506	0.00610442	0.0172691	0.0119679	0.00795181	0.0163052	0.015261						-0.0927711	-0.0963855	-0.039759	0.00361446	-0.0746988	-0.512068	-0.757769	-0.502525	0.0238937	-0.524771	0	0	0	0	0		479-495
480	492		1439.72	11	6.43-6.50	0.0274918	0.0766703	0.0892662	0.149945	0.160898		0.0277108	0.0608981	0.105696	0.163308	0.208762	480	492	-0.000219058	0.0157722	-0.0164294	-0.0133625	-0.0478642	480	492	0.00974808	0.00372399	0.00832421	0.0226725	0.0108434	0.0163198	0.00514786	0.00503834	0.0232202	0.00909091						-0.00240964	0.173494	-0.180723	-0.146988	-0.526506	-0.0199595	4.29963	-2.92455	-0.713166	-5.85887	0	1	1	0	2		480-492
482	489		891.46	6	4.58-4.64	0.0634538	0.137952	0.207631	0.290361	0.376908		0.0508032	0.149197	0.210442	0.323494	0.399598	482	489	0.0126506	-0.011245	-0.00281124	-0.0331325	-0.0226908	482	489	0.00923695	0.0222892	0.00722892	0.00321285	0.0060241	0.0106426	0.00823293	0.00883534	0.00722892	0.0365462						0.0759036	-0.0674699	-0.0168675	-0.198795	-0.136145	1.55488	-0.819698	-0.426533	-7.25435	-1.06108	0	0	0	1	0		482-489
501	515		1828.76	12	4.25-4.28	0.106827	0.277912	0.391767	0.457329	0.487149		0.0909639	0.293574	0.391165	0.491466	0.494277	501	515	0.0158635	-0.0156627	0.00060241	-0.0341365	-0.00712851	501	515	0.011747	0.0274096	0.0157631	0.0167671	0.0114458	0.00983936	0.0248996	0.0236948	0.0162651	0.0432731						0.190361	-0.187952	0.00722892	-0.409639	-0.0855422	1.7931	-0.732594	0.0366634	-2.5311	-0.27584	0	0	0	1	0		501-515
501	520		2449.06	17	7.79-7.88	0.0626506	0.156272	0.224522	0.259603	0.284408		0.0540751	0.176045	0.229908	0.288802	0.287385	501	520	0.00857548	-0.0197732	-0.00538625	-0.0291991	-0.00297661	501	520	0.00871722	0.0163714	0.00439405	0.0100638	0.00843373	0.00935507	0.0133239	0.00999291	0.0148122	0.0211198						0.145783	-0.336145	-0.0915663	-0.496386	-0.0506024	1.16158	-1.62252	-0.854616	-2.82419	-0.226707	0	1	0	2	0		501-520
502	515		1725.76	11	4.12-4.13	0.111829	0.289595	0.408543	0.474918	0.50471		0.0945235	0.303395	0.403943	0.501314	0.511062	502	515	0.0173056	-0.0138007	0.00460022	-0.0263965	-0.00635268	502	515	0.0105148	0.0178532	0.0108434	0.02092	0.00558598	0.0117196	0.0223439	0.0178532	0.0259584	0.0439211						0.190361	-0.151807	0.0506024	-0.290361	-0.0698795	1.90371	-0.83577	0.381451	-1.37137	-0.248519	0	0	0	0	0		502-515
518	528		1333.73	9	9.49-9.51	0.00455154	0.00240964	0.0113788	0.0527443	0.231727		0.0060241	0.00147256	0.00535475	0.0461847	0.26158	518	528	-0.00147256	0.000937082	0.0060241	0.00655957	-0.0298527	518	528	0.00307898	0.00281124	0.00120482	0.00789826	0.0021419	0.0038822	0.00187416	0.00495315	0.0042838	0.00696118						-0.013253	0.00843373	0.0542169	0.0590361	-0.268675	-0.514746	0.480384	2.04686	1.26447	-7.09937	0	0	0	0	1		518-528
521	542		2590.47	20	8.51-8.62	0.0904819	0.198916	0.346446	0.44747	0.551084		0.071988	0.214699	0.366506	0.490361	0.562229	521	542	0.018494	-0.0157831	-0.0200602	-0.0428916	-0.0111446	521	542	0.0115663	0.0153012	0.0134337	0.00831325	0.013012	0.00644578	0.00216867	0.0174699	0.0154217	0.0361446						0.36988	-0.315663	-0.401205	-0.857831	-0.222892	2.41917	-1.76892	-1.57663	-4.2404	-0.50248	1	1	1	2	0		521-542
528	537		1113.69	8	5.45-5.50	0.111295	0.320633	0.545482	0.623946	0.63991		0.0879518	0.325	0.529217	0.632229	0.629518	528	537	0.0233434	-0.00436747	0.0162651	-0.00828313	0.0103916	528	537	0.013253	0.022741	0.0100904	0.0144578	0.00587349	0.0115964	0.0198795	0.026506	0.0173193	0.0439759						0.186747	-0.0349398	0.13012	-0.0662651	0.0831325	2.29594	-0.250444	0.993309	-0.63592	0.405684	0	0	0	0	0		528-537
528	542		1714.03	13	8.04-8.14	0.104819	0.275255	0.513438	0.618814	0.658665		0.0897127	0.304912	0.54152	0.656256	0.673772	528	542	0.0151066	-0.0296571	-0.0280816	-0.0374421	-0.0151066	528	542	0.0113994	0.00936052	0.00620945	0.0126043	0.0102873	0.00917516	0.00797034	0.031418	0.0240037	0.0375348						0.196386	-0.385542	-0.36506	-0.486747	-0.196386	1.78808	-4.17822	-1.51874	-2.39201	-0.672304	0	2	1	1	0		528-542
529	537		1000.6	7	5.42-5.48	0.116695	0.326162	0.530465	0.602582	0.611015		0.0950086	0.353356	0.546644	0.643718	0.619277	529	537	0.0216867	-0.0271945	-0.016179	-0.041136	-0.00826162	529	537	0.013253	0.0199656	0.0246127	0.0213425	0.00292599	0.0123924	0.016179	0.0211704	0.0256454	0.0306368						0.151807	-0.190361	-0.113253	-0.287952	-0.0578313	2.07022	-1.83292	-0.863173	-2.13549	-0.464954	0	0	0	0	0		529-537
530	542		1487.86	11	7.36-7.46	0.10701	0.278204	0.521687	0.625739	0.662212		0.0903614	0.314458	0.557174	0.664841	0.699452	530	542	0.0166484	-0.0362541	-0.0354874	-0.0391019	-0.0372399	530	542	0.0118291	0.00744797	0.00711939	0.00799562	0.011172	0.00777656	0.0170865	0.0245345	0.0129244	0.0460022						0.183133	-0.398795	-0.390361	-0.43012	-0.409639	2.03695	-3.36891	-2.40604	-4.45635	-1.36253	0	2	1	2	1		530-542
542	551		1147.6	8	9.07-9.13	0.0138554	0.0233434	0.0323795	0.0829819	0.167169		0.0123494	0.0281627	0.0237952	0.0894578	0.172892	542	551	0.00150602	-0.00481928	0.00858434	-0.0064759	-0.00572289	542	551	0.0150602	0.0120482	0.00783133	0.00361446	0.0123494	0.00436747	0.0207831	0.00662651	0.0149096	0.00150602						0.0120482	-0.0385542	0.0686747	-0.0518072	-0.0457831	0.166351	-0.34747	1.44936	-0.731128	-0.796755	0	0	0	0	0		542-551
543	555		1496.81	11	10.68-10.73	-0.00164294	0.00460022	0.0167579	0.0537788	0.140088		-0.000547645	0.00744797	0.0138007	0.0627601	0.150383	543	555	-0.00109529	-0.00284775	0.00295728	-0.00898138	-0.0102957	543	555	0.00164294	0.00492881	0.00284775	0.00306681	0.00372399	0.00230011	0.00525739	0.00328587	0.00383352	0.00810515						-0.0120482	-0.0313253	0.0325301	-0.0987952	-0.113253	-0.671156	-0.684448	1.178	-3.16872	-1.99925	0	0	0	1	0		543-555
549	555		850.503	5	7.46-7.55	0.00313253	0.00987952	0.0086747	0.02	0.0759036		-0.00361446	-0.00337349	0.000240964	0.0101205	0.0609639	549	555	0.00674699	0.013253	0.00843373	0.00987952	0.0149398	549	555	0.00144578	0.00144578	0.00746988	0.00819277	0.00433735	0.00192771	0.0026506	0.00216867	0.00433735	0.00385542						0.0337349	0.0662651	0.0421687	0.0493976	0.0746988	4.84974	7.6028	1.878	1.84592	4.45901	1	1	0	0	1		549-555
553	573		2520.42	19	4.71-4.78	0.073811	0.207356	0.32955	0.445022	0.495054		0.0634115	0.206848	0.342486	0.481928	0.508751	553	573	0.0103995	0.000507292	-0.012936	-0.0369055	-0.0136969	553	573	0.0112238	0.0223209	0.011858	0.0065948	0.0076728	0.0060241	0.0220672	0.0161065	0.0141408	0.0356373						0.19759	0.00963855	-0.245783	-0.701205	-0.260241	1.41404	0.0279937	-1.12024	-4.0968	-0.650786	0	0	0	2	0		553-573
555	572		2171.21	16	3.94-3.98	0.0746988	0.208208	0.357681	0.463479	0.4875		0.0601657	0.230648	0.362575	0.497741	0.499322	555	572	0.0145331	-0.0224398	-0.00489458	-0.034262	-0.0118223	555	572	0.00896084	0.00918675	0.0143072	0.00835843	0.00625	0.00737952	0.0146084	0.021009	0.0183735	0.0400602						0.23253	-0.359036	-0.0783133	-0.548193	-0.189157	2.16845	-2.25224	-0.333529	-2.93993	-0.505041	0	1	0	2	0		555-572
556	573		2171.21	16	3.94-3.98	0.0746988	0.208208	0.357681	0.463479	0.4875		0.0601657	0.230648	0.362575	0.497741	0.499322	556	573	0.0145331	-0.0224398	-0.00489458	-0.034262	-0.0118223	556	573	0.00896084	0.00918675	0.0143072	0.00835843	0.00625	0.00737952	0.0146084	0.021009	0.0183735	0.0400602						0.23253	-0.359036	-0.0783133	-0.548193	-0.189157	2.16845	-2.25224	-0.333529	-2.93993	-0.505041	0	1	0	2	0		556-573
558	573		1912.07	14	3.92-3.96	0.0748709	0.222031	0.366093	0.464286	0.465146		0.076506	0.235112	0.375473	0.497935	0.479948	558	573	-0.00163511	-0.0130809	-0.00938038	-0.0336489	-0.0148021	558	573	0.0106713	0.0142857	0.0236661	0.00516351	0.01179	0.00981067	0.0254733	0.0198795	0.0301205	0.0462134						-0.0228916	-0.183133	-0.131325	-0.471084	-0.207229	-0.195375	-0.775766	-0.525673	-1.90713	-0.537554	0	0	0	1	0		558-573
574	585		1344.67	10	9.00-9.06	0.160964	0.335783	0.470843	0.614819	0.615301		0.126265	0.32988	0.456506	0.632892	0.632651	574	585	0.0346988	0.00590361	0.0143373	-0.0180723	-0.0173494	574	585	0.0204819	0.0346988	0.0187952	0.0220482	0.00542169	0.0171084	0.0250602	0.0222892	0.0183133	0.0128916						0.346988	0.0590361	0.143373	-0.180723	-0.173494	2.25202	0.238898	0.851733	-1.09212	-2.1487	1	0	0	0	0		574-585
588	599		1345.79	7	11.87-11.93	0.00946644	0.0557659	0.250258	0.450258	0.59432		0.0292599	0.0762478	0.258003	0.483993	0.614802	588	599	-0.0197935	-0.0204819	-0.00774527	-0.0337349	-0.0204819	588	599	0.0142857	0.0149742	0.0166954	0.0256454	0.019105	0.011704	0.013253	0.0203098	0.0182444	0.0473322						-0.138554	-0.143373	-0.0542169	-0.236145	-0.143373	-1.85637	-1.77408	-0.510256	-1.85653	-0.695024	0	0	0	0	0		588-599
588	608		2353.4	15	10.92-10.97	0.02249	0.102008	0.334056	0.62008	0.733976		0.0200803	0.112851	0.343133	0.651888	0.76755	588	608	0.00240964	-0.0108434	-0.00907631	-0.0318072	-0.0335743	588	608	0.000562249	0.00843373	0.0142169	0.00955823	0.00481928	0.00192771	0.00409639	0.0185542	0.0111647	0.00353414						0.0361446	-0.162651	-0.136145	-0.477108	-0.503614	2.07846	-2.00313	-0.672548	-3.74844	-9.73058	0	0	0	2	2		588-608
588	609		2424.44	16	10.93-10.97	0.0231175	0.114684	0.340211	0.600753	0.716416		0.0179217	0.125452	0.37884	0.643901	0.74488	588	609	0.00519578	-0.0107681	-0.0386295	-0.0431476	-0.0284639	588	609	0.000753012	0.0123494	0.0137801	0.0176205	0.00978916	0.00474398	0.0100151	0.0135542	0.0144578	0.0138554						0.0831325	-0.172289	-0.618072	-0.690361	-0.455422	1.87355	-1.17301	-3.46156	-3.27884	-2.90609	0	0	2	2	2		588-609
588	610		2525.48	17	10.80-10.88	0.0300496	0.124663	0.363714	0.625159	0.731184		0.0238129	0.133097	0.374415	0.658611	0.74146	588	610	0.00623671	-0.00843373	-0.0107016	-0.0334515	-0.0102764	588	610	0.00559887	0.0115521	0.00935507	0.0146704	0.00354359	0.000921332	0.00248051	0.0133239	0.0131821	0.0262934						0.106024	-0.143373	-0.181928	-0.568675	-0.174699	1.90377	-1.23632	-1.13855	-2.93769	-0.670882	0	0	0	2	0		588-610
590	611		2410.46	16	10.88-10.93	0.0298946	0.135542	0.41363	0.665512	0.755648		0.0245482	0.15113	0.42628	0.705873	0.773193	590	611	0.00534639	-0.0155873	-0.0126506	-0.0403614	-0.0175452	590	611	0.00474398	0.00888554	0.0163404	0.013253	0.00534639	0.00549699	0.00421687	0.014006	0.0176958	0.0487199						0.0855422	-0.249398	-0.20241	-0.645783	-0.280723	1.27533	-2.74499	-1.01812	-3.16205	-0.62003	0	0	0	2	0		590-611
612	621		1104.6	7	9.43-9.49	0.146644	0.262134	0.442169	0.565749	0.680895		0.120138	0.275904	0.455938	0.607401	0.688812	612	621	0.026506	-0.0137694	-0.0137694	-0.0416523	-0.00791738	612	621	0.0163511	0.0223752	0.00654045	0.0196213	0.00120482	0.0127367	0.0134251	0.0148021	0.0130809	0.0466437						0.185542	-0.0963855	-0.0963855	-0.291566	-0.0554217	2.21504	-0.913982	-1.47375	-3.05929	-0.293903	0	0	0	1	0		612-621
615	624		1164.64	7	9.01-9.09	0.095525	0.17401	0.270052	0.469535	0.584682		0.0726334	0.177625	0.273494	0.498279	0.590878	615	624	0.0228916	-0.00361446	-0.00344234	-0.0287435	-0.00619621	615	624	0.00774527	0.019105	0.0101549	0.00413081	0.00516351	0.0113597	0.0180723	0.0134251	0.0184165	0.0371773						0.160241	-0.0253012	-0.0240964	-0.201205	-0.0433735	2.88382	-0.238053	-0.3542	-2.63776	-0.28593	1	0	0	0	0		615-624
622	640		2199.06	16	7.89-7.94	0.0478163	0.105045	0.151657	0.211898	0.229217		0.0381024	0.109639	0.157756	0.240512	0.244578	622	640	0.00971386	-0.00459337	-0.0060994	-0.0286145	-0.0153614	622	640	0.00722892	0.00203313	0.00956325	0.0103163	0.00391566	0.00692771	0.00745482	0.00662651	0.0167169	0.0336596						0.155422	-0.073494	-0.0975904	-0.457831	-0.245783	1.68039	-1.02962	-0.908013	-2.52302	-0.785171	0	0	0	1	0		622-640
622	641		2312.15	17	8.59-8.64	0.0330971	0.0788094	0.129766	0.172785	0.223033		0.0305457	0.0890858	0.131184	0.185755	0.225868	622	641	0.00255138	-0.0102764	-0.00141743	-0.0129695	-0.00283487	622	641	0.00503189	0.0112686	0.00219702	0.00496102	0.00255138	0.00205528	0.00729979	0.00382707	0.00850461	0.0189936						0.0433735	-0.174699	-0.0240964	-0.220482	-0.0481928	0.813019	-1.32569	-0.556343	-2.28157	-0.256214	0	0	0	0	0		622-641
623	641		2165.08	16	8.10-8.16	0.0185241	0.0697289	0.11875	0.168148	0.202184		0.0271837	0.090738	0.126205	0.174473	0.207982	623	641	-0.00865964	-0.021009	-0.00745482	-0.0063253	-0.00579819	623	641	0.00414157	0.0125	0.00850904	0.00572289	0.00165663	0.00700301	0.00790663	0.00941265	0.0114458	0.0169428						-0.138554	-0.336145	-0.119277	-0.101205	-0.0927711	-1.84352	-2.46024	-1.01761	-0.856133	-0.589933	0	1	0	0	0		623-641
623	646		2805.41	21	8.07-8.14	0.0396443	0.0869765	0.170166	0.183534	0.247963		0.0204819	0.0856569	0.138153	0.188526	0.241423	623	646	0.0191624	0.00131956	0.0320138	-0.00499139	0.00654045	623	646	0.010327	0.0189902	0.0193345	0.00527826	0.00304073	0.00315548	0.00533563	0.00590935	0.00659782	0.0183018						0.40241	0.0277108	0.672289	-0.104819	0.137349	3.07363	0.115867	2.74266	-1.0232	0.610607	2	0	1	0	0		623-646
632	640		1026.51	7	6.07-6.14	-0.0199656	-0.0285714	-0.0215146	-0.0115318	-0.00258176		-0.024957	-0.0246127	-0.0172117	-0.00791738	0.00619621	632	640	0.00499139	-0.00395869	-0.00430293	-0.00361446	-0.00877797	632	640	0.0125645	0.00567986	0.00740103	0.0180723	0.00516351	0.00895009	0.00585198	0.00946644	0.0101549	0.0201377						0.0349398	-0.0277108	-0.0301205	-0.0253012	-0.0614458	0.560428	-0.840776	-0.620237	-0.301999	-0.731338	0	0	0	0	0		632-640
632	641		1139.6	8	7.74-7.84	0.00451807	0.00301205	0.0129518	0.0260542	0.110693		-0.00512048	0.00406627	0.00722892	0.0263554	0.101054	632	641	0.00963855	-0.00105422	0.00572289	-0.000301205	0.00963855	632	641	0.00572289	0.010994	0.00376506	0.000903614	0.00346386	0.0061747	0.00858434	0.00150602	0.0061747	0.00180723						0.0771084	-0.00843373	0.0457831	-0.00240964	0.0771084	1.98297	-0.130908	2.44442	-0.0835998	4.273	0	0	0	0	1		632-641
632	645		1666.84	12	6.55-6.61	0.0207831	0.0294177	0.076004	0.103916	0.223594		0.00512048	0.0305221	0.0746988	0.112249	0.224799	632	645	0.0156627	-0.00110442	0.00130522	-0.00833333	-0.00120482	632	645	0.0178715	0.00311245	0.00763052	0.00190763	0.00512048	0.00140562	0.00301205	0.00200803	0.00522088	0.0165663						0.187952	-0.013253	0.0156627	-0.1	-0.0144578	1.5133	-0.441652	0.286517	-2.59671	-0.12035	0	0	0	0	0		632-645
632	646		1779.93	13	7.79-7.86	0.0179796	0.0286376	0.0646895	0.136423	0.222521		0.0102873	0.0284523	0.0674699	0.142725	0.191381	632	646	0.00769231	0.000185357	-0.00278035	-0.00630213	0.0311399	632	646	0.0108434	0.00648749	0.00898981	0.0203892	0.0223355	0.00379981	0.00722892	0.00463392	0.0195551	0.0134384						0.1	0.00240964	-0.0361446	-0.0819277	0.404819	1.15958	0.033053	-0.47615	-0.386378	2.06917	0	0	0	0	1		632-646
632	648		2006.09	15	9.42-9.47	0.0208835	0.0232129	0.0719679	0.0926908	0.179357		0.0114056	0.0295582	0.0571888	0.0914056	0.173815	632	648	0.00947791	-0.00634538	0.0147791	0.00128514	0.00554217	632	648	0.0144578	0.00136546	0.00803213	0.0161446	0.0110843	0.00730924	0.00361446	0.00281124	0.00682731	0.00987952						0.142169	-0.0951807	0.221687	0.0192771	0.0831325	1.01332	-2.8445	3.00805	0.126987	0.646499	0	1	1	0	0		632-648
642	648		884.508	5	9.06-9.15	0.000240964	0.00313253	0.00915663	0.0187952	0.0325301		0.00481928	0.00939759	0.0122892	0.0228916	0.0440964	642	648	-0.00457831	-0.00626506	-0.00313253	-0.00409639	-0.0115663	642	648	0.00506024	0.00674699	0.00506024	0.00698795	0.00240964	0.00240964	0.00168675	0.00144578	0.00289157	0.00457831						-0.0228916	-0.0313253	-0.0156627	-0.0204819	-0.0578313	-1.41487	-1.56031	-1.03097	-0.938191	-3.87214	0	0	0	0	1		642-648
647	653		798.521	5	11.71-11.74	0.00337349	0.00120482	0.0060241	0.0137349	0.0163855		0.00337349	0.00506024	0.00722892	0.00506024	0.0115663	647	653	0	-0.00385542	-0.00120482	0.0086747	0.00481928	647	653	0.00481928	0.00385542	0.00771084	0.00168675	0.00939759	0.00722892	0.00626506	0.00433735	0.00795181	0.000963855						0	-0.0192771	-0.0060241	0.0433735	0.0240964	0	-0.907763	-0.235877	1.84838	0.883596	0	0	0	0	0		647-653
653	664		1486.82	10	7.86-7.94	-0.0120482	0.00927711	0.043494	0.10988	0.199398		-0.00518072	0.020241	0.0548193	0.133855	0.215422	653	664	-0.00686747	-0.0109639	-0.0113253	-0.0239759	-0.0160241	653	664	0.00204819	0.00614458	0.00819277	0.0155422	0.0046988	0.00144578	0.00506024	0.00337349	0.00638554	0.0103614						-0.0686747	-0.109639	-0.113253	-0.239759	-0.160241	-4.74451	-2.38567	-2.21396	-2.47146	-2.43951	1	0	0	0	0		653-664
654	663		1258.71	8	6.57-6.64	-0.000451807	0.0161145	0.0406627	0.145783	0.250753		0.00120482	0.0179217	0.0534639	0.142319	0.25497	654	663	-0.00165663	-0.00180723	-0.0128012	0.00346386	-0.00421687	654	663	0.00376506	0.00436747	0.0126506	0.00873494	0.00240964	0.00150602	0.014006	0.0260542	0.00496988	0.0123494						-0.013253	-0.0144578	-0.10241	0.0277108	-0.0337349	-0.707594	-0.213358	-0.765538	0.596983	-0.580485	0	0	0	0	0		654-663
654	665		1486.82	10	7.85-7.94	-0.00301205	0.00746988	0.0426506	0.119157	0.198554		-0.00518072	0.020241	0.0548193	0.133855	0.215422	654	665	0.00216867	-0.0127711	-0.0121687	-0.0146988	-0.0168675	654	665	0.00987952	0.00686747	0.00819277	0.0114458	0.0046988	0.00144578	0.00506024	0.00337349	0.00638554	0.0103614						0.0216867	-0.127711	-0.121687	-0.146988	-0.168675	0.376199	-2.59309	-2.37883	-1.94247	-2.56791	0	0	0	0	0		654-665
658	664		886.487	5	4.78-4.82	0.00771084	0.0460241	0.133253	0.280723	0.538795		-0.0053012	0.0462651	0.116386	0.283855	0.556386	658	664	0.013012	-0.000240964	0.0168675	-0.00313253	-0.0175904	658	664	0.0175904	0.0228916	0.013012	0.0209639	0.0240964	0.0060241	0.013012	0.00939759	0.0195181	0.0301205						0.0650602	-0.00120482	0.0843373	-0.0156627	-0.0879518	1.21213	-0.0158504	1.82018	-0.189423	-0.789863	0	0	0	0	0		658-664
664	673		1188.71	7	9.26-9.33	0.00481928	0.0173838	0.0428571	0.153873	0.292255		0.00533563	0.016179	0.0449225	0.168503	0.302065	664	673	-0.000516351	0.00120482	-0.0020654	-0.0146299	-0.00981067	664	673	0.00154905	0.00154905	0.00309811	0.00464716	0.00240964	0.00172117	0.00258176	0.000516351	0.0020654	0.0177281						-0.00361446	0.00843373	-0.0144578	-0.10241	-0.0686747	-0.386227	0.693103	-1.13899	-4.98279	-0.94978	0	0	0	1	0		664-673
664	684		2424.29	18	10.32-10.37	0.0195448	0.0463855	0.0706827	0.115462	0.204418		0.0157296	0.0488621	0.0722892	0.123561	0.208166	664	684	0.00381526	-0.00247657	-0.00160643	-0.00809906	-0.00374833	664	684	0.000401606	0.00575636	0.004083	0.00174029	0.00227577	0.0019411	0.004083	0.000669344	0.00301205	0.0123829						0.0686747	-0.0445783	-0.0289157	-0.145783	-0.0674699	3.33377	-0.607811	-0.672486	-4.03259	-0.51566	1	0	0	1	0		664-684
665	684		2309.26	17	9.65-9.71	0.0180014	0.0428774	0.0706591	0.108717	0.1927		0.0103473	0.0467045	0.0710135	0.112828	0.191708	665	684	0.00765415	-0.00382707	-0.000354359	-0.00411056	0.000992204	665	684	0.00127569	0.00481928	0.00113395	0.0032601	0.00262225	0.000779589	0.00297661	0.00566974	0.00113395	0.0128987						0.13012	-0.0650602	-0.0060241	-0.0698795	0.0168675	8.86756	-1.17023	-0.106151	-2.06268	0.130564	1	0	0	0	0		665-684
666	673		960.601	5	7.65-7.74	0.0137349	0.0207229	0.060241	0.211084	0.401446		0.00915663	0.0224096	0.0640964	0.22747	0.423855	666	673	0.00457831	-0.00168675	-0.00385542	-0.0163855	-0.0224096	666	673	0.000481928	0.00650602	0.00578313	0.00313253	0.00481928	0.000240964	0.00361446	0.00409639	0.000481928	0.026747						0.0228916	-0.00843373	-0.0192771	-0.0819277	-0.112048	14.7173	-0.392541	-0.942264	-8.95461	-1.42818	1	0	0	1	0		666-673
666	684		2196.18	16	9.28-9.32	0.0168675	0.0441265	0.0709337	0.122816	0.206024		0.0164157	0.0515813	0.0719127	0.122364	0.209413	666	684	0.000451807	-0.00745482	-0.000978916	0.000451807	-0.00338855	666	684	0.00233434	0.00436747	0.000903614	0.021988	0.00715361	0.00436747	0.00316265	0.00218373	0.00745482	0.0129518						0.00722892	-0.119277	-0.0156627	0.00722892	-0.0542169	0.158022	-2.39454	-0.71744	0.0337056	-0.39667	0	0	0	0	0		666-684
666	685		2309.26	17	9.65-9.71	0.0180014	0.0428774	0.0706591	0.108717	0.1927		0.0103473	0.0467045	0.0710135	0.112828	0.191708	666	685	0.00765415	-0.00382707	-0.000354359	-0.00411056	0.000992204	666	685	0.00127569	0.00481928	0.00113395	0.0032601	0.00262225	0.000779589	0.00297661	0.00566974	0.00113395	0.0128987						0.13012	-0.0650602	-0.0060241	-0.0698795	0.0168675	8.86756	-1.17023	-0.106151	-2.06268	0.130564	1	0	0	0	0		666-685
683	696		1544.81	11	10.23-10.29	0.033954	0.101533	0.159912	0.19989	0.289376		0.0231106	0.10241	0.150493	0.1977	0.283352	683	696	0.0108434	-0.000876232	0.0094195	0.00219058	0.0060241	683	696	0.0115005	0.00898138	0.00963855	0.0102957	0.00503834	0.00624315	0.0106243	0.0199343	0.00821468	0.0238773						0.119277	-0.00963855	0.103614	0.0240964	0.0662651	1.43523	-0.109092	0.73683	0.288066	0.42757	0	0	0	0	0		683-696
685	691		712.412	4	6.67-6.73	0.0409639	0.133735	0.201506	0.228012	0.266265		0.0322289	0.148494	0.209639	0.244277	0.300602	685	691	0.00873494	-0.014759	-0.00813253	-0.0162651	-0.0343373	685	691	0.0325301	0.0171687	0.0216867	0.00722892	0.0063253	0.00180723	0.00451807	0.00933735	0.00240964	0.0207831						0.0349398	-0.0590361	-0.0325301	-0.0650602	-0.137349	0.464372	-1.43993	-0.596573	-3.69713	-2.73767	0	0	0	1	0		685-691
685	692		841.455	5	6.56-6.63	0.0250602	0.0946988	0.153253	0.17494	0.293012		0.0166265	0.102169	0.157831	0.193012	0.309639	685	692	0.00843373	-0.00746988	-0.00457831	-0.0180723	-0.0166265	685	692	0.00457831	0.00891566	0.000963855	0.00168675	0.00120482	0.00192771	0.00313253	0.00698795	0.00433735	0.0224096						0.0421687	-0.0373494	-0.0228916	-0.0903614	-0.0831325	2.94059	-1.36913	-1.12415	-6.72616	-1.28322	1	0	0	1	0		685-692
685	694		1053.61	7	9.82-9.86	0.0156627	0.0581756	0.0982788	0.114458	0.206024		0.0104991	0.0681583	0.102238	0.128571	0.218244	685	694	0.00516351	-0.00998279	-0.00395869	-0.0141136	-0.0122203	685	694	0.00189329	0.00654045	0.00258176	0.000860585	0.00120482	0.00154905	0.00258176	0.00309811	0.00240964	0.0135972						0.0361446	-0.0698795	-0.0277108	-0.0987952	-0.0855422	3.656	-2.45901	-1.70021	-9.55385	-1.55058	1	0	0	1	0		685-694
693	703		1221.59	9	9.47-9.53	0.0164659	0.0626506	0.233333	0.442303	0.559036		0.013253	0.0728246	0.249531	0.457831	0.559973	693	703	0.00321285	-0.010174	-0.0161981	-0.0155288	-0.000937082	693	703	0.00147256	0.00441767	0.00709505	0.00870147	0.0103079	0.000803213	0.00200803	0.00977242	0.0200803	0.0410977						0.0289157	-0.0915663	-0.145783	-0.139759	-0.00843373	3.31758	-3.63142	-2.3232	-1.22902	-0.0383065	1	1	0	0	0		693-703
695	703		1009.44	7	8.70-8.73	0.0113597	0.0741824	0.258348	0.441136	0.551463		0.00998279	0.0767642	0.271773	0.478141	0.551119	695	703	0.00137694	-0.00258176	-0.0134251	-0.0370052	0.000344234	695	703	0.0020654	0.00929432	0.0127367	0.00447504	0.00344234	0.000860585	0.0010327	0.00757315	0.00671256	0.0358003						0.00963855	-0.0180723	-0.0939759	-0.259036	0.00240964	1.06588	-0.478183	-1.56923	-7.94482	0.0165779	0	0	0	1	0		695-703
704	718		1635.8	11	6.19-6.26	0.0909091	0.152464	0.224973	0.33034	0.40701		0.0752464	0.166156	0.224096	0.354217	0.411281	704	718	0.0156627	-0.0136911	0.000876232	-0.0238773	-0.00427163	704	718	0.0136911	0.0166484	0.00952903	0.0125958	0.00438116	0.00887185	0.0150055	0.0124863	0.0110624	0.0350493						0.172289	-0.150602	0.00963855	-0.262651	-0.046988	1.66287	-1.05804	0.0966243	-2.46699	-0.209464	0	0	0	0	0		704-718
704	719		1706.84	12	6.51-6.57	0.104618	0.206627	0.28253	0.377209	0.449197		0.0861446	0.217771	0.283835	0.413353	0.460743	704	719	0.0184739	-0.0111446	-0.00130522	-0.0361446	-0.0115462	704	719	0.0186747	0.0165663	0.00532129	0.012249	0.00471888	0.0118474	0.0181727	0.0140562	0.0165663	0.0363454						0.221687	-0.133735	-0.0156627	-0.433735	-0.138554	1.44683	-0.78498	-0.150416	-3.03861	-0.545657	0	0	0	2	0		704-719
704	720		1835.88	13	6.45-6.50	0.126969	0.230399	0.304263	0.39759	0.463577		0.109546	0.246154	0.309453	0.431696	0.472104	704	720	0.0174235	-0.0157553	-0.00518999	-0.0341057	-0.00852641	704	720	0.0147359	0.0218721	0.0121409	0.0104727	0.00518999	0.0113068	0.0176089	0.0125116	0.0118628	0.0355885						0.226506	-0.204819	-0.0674699	-0.443373	-0.110843	1.62478	-0.971846	-0.515624	-3.73308	-0.410627	0	0	0	2	0		704-720
709	718		970.436	7	9.31-9.39	0.0166954	0.0407917	0.128227	0.212048	0.293115		0.0111876	0.0454389	0.13821	0.23253	0.326506	709	718	0.00550775	-0.00464716	-0.00998279	-0.0204819	-0.0333907	709	718	0.0060241	0.0108434	0.00447504	0.00344234	0.00481928	0.00344234	0.00137694	0.00361446	0.00447504	0.0010327						0.0385542	-0.0325301	-0.0698795	-0.143373	-0.233735	1.37494	-0.736394	-3.00581	-6.2835	-11.7343	0	0	1	1	1		709-718
725	731		726.337	5	4.55-4.60	-0.000481928	0.000963855	0.0103614	0.00771084	0.00722892		-0.00626506	-0.00216867	0.00240964	0.00192771	0.00650602	725	731	0.00578313	0.00313253	0.00795181	0.00578313	0.000722892	725	731	0.00240964	0.0053012	0.0026506	0.00144578	0.00240964	0.0026506	0.00337349	0.00216867	0.000722892	0.00361446						0.0289157	0.0156627	0.039759	0.0289157	0.00361446	2.79625	0.863475	4.0216	6.19677	0.288231	1	0	1	1	0		725-731
725	732		889.4	6	6.21-6.27	0.00863454	0.0106426	0.0126506	0.0140562	0.0116466		0.00361446	0.00180723	0.0100402	0.00863454	0.00722892	725	732	0.00502008	0.00883534	0.00261044	0.00542169	0.00441767	725	732	0.00261044	0.00100402	0.00542169	0.00923695	0.00722892	0.00120482	0.00381526	0.00401606	0.00140562	0.00120482						0.0301205	0.053012	0.0156627	0.0325301	0.026506	3.02429	3.879	0.670127	1.00507	1.04407	1	1	0	0	0		725-732
732	749		2063.05	16	12.41-12.45	0.0283886	0.0579066	0.0807982	0.101807	0.180422		0.0323795	0.0586596	0.0725151	0.102937	0.181702	732	749	-0.00399096	-0.000753012	0.00828313	-0.00112952	-0.00128012	732	749	0.00504518	0.0164157	0.00813253	0.00218373	0.0159639	0.00798193	0.00572289	0.0149096	0.00971386	0.0110693						-0.0638554	-0.0120482	0.13253	-0.0180723	-0.0204819	-0.732051	-0.0750234	0.844755	-0.196497	-0.114137	0	0	0	0	0		732-749
732	750		2176.14	17	12.71-12.77	0.0301914	0.0520907	0.0721474	0.096669	0.169667		0.0362863	0.054713	0.0742027	0.1073	0.179022	732	750	-0.00609497	-0.00262225	-0.00205528	-0.0106308	-0.00935507	732	750	0.00354359	0.00779589	0.00163005	0.00510276	0.0080085	0.00382707	0.0135365	0.00630758	0.00737066	0.0134656						-0.103614	-0.0445783	-0.0349398	-0.180723	-0.159036	-2.02404	-0.290756	-0.546425	-2.05396	-1.03423	0	0	0	0	0		732-750
733	750		2013.07	16	12.35-12.43	0.0318524	0.0487952	0.0750753	0.098494	0.182078		0.028238	0.0554217	0.078991	0.106702	0.1875	733	750	0.00361446	-0.00662651	-0.00391566	-0.00820783	-0.00542169	733	750	0.00195783	0.00466867	0.00248494	0.00376506	0.00180723	0.00338855	0.00233434	0.00466867	0.0059488	0.0142319						0.0578313	-0.106024	-0.0626506	-0.131325	-0.086747	1.5997	-2.19886	-1.28236	-2.01933	-0.654573	0	0	0	0	0		733-750
735	750		1810.99	14	10.81-11.05	0.0256454	0.0345095	0.0422547	0.0592943	0.131067		0.0267642	0.0407917	0.0425129	0.0637694	0.129088	735	750	-0.00111876	-0.00628227	-0.000258176	-0.00447504	0.00197935	735	750	0.00550775	0.00499139	0.00395869	0.00731497	0.00550775	0.00189329	0.00438898	0.00533563	0.0035284	0.013253						-0.0156627	-0.0879518	-0.00361446	-0.0626506	0.0277108	-0.332714	-1.63711	-0.0673068	-0.954383	0.238876	0	0	0	0	0		735-750
736	750		1697.91	13	10.34-10.39	0.0295644	0.039759	0.0484708	0.0651529	0.143281		0.0246525	0.0399444	0.0490269	0.0696015	0.142725	736	750	0.00491196	-0.000185357	-0.00055607	-0.00444856	0.00055607	736	750	0.00231696	0.00278035	0.00287303	0.0012975	0.00101946	0.000648749	0.000926784	0.00194625	0.00305839	0.0094532						0.0638554	-0.00240964	-0.00722892	-0.0578313	0.00722892	3.53595	-0.109545	-0.277548	-2.31926	0.101298	1	0	0	0	0		736-750
736	751		1810.99	14	11.02-11.07	0.0212565	0.0363167	0.0405336	0.0543029	0.127539		0.0182444	0.0303787	0.0379518	0.0610155	0.12315	736	751	0.00301205	0.00593804	0.00258176	-0.00671256	0.00438898	736	751	0.0020654	0.00283993	0.00370052	0.00215146	0.00223752	0.00309811	0.00645439	0.00593804	0.0060241	0.00989673						0.0421687	0.0831325	0.0361446	-0.0939759	0.0614458	1.40112	1.45854	0.639118	-1.81756	0.749217	0	0	0	0	0		736-751
737	749		1483.78	11	9.19-9.25	0.0322015	0.0456736	0.0601314	0.0803943	0.174261		0.0276013	0.0487404	0.0606791	0.0884995	0.17667	737	749	0.00460022	-0.00306681	-0.000547645	-0.00810515	-0.00240964	737	749	0.0041621	0.00558598	0.00153341	0.0026287	0.00131435	0.00317634	0.00230011	0.00142388	0.00361446	0.0144578						0.0506024	-0.0337349	-0.0060241	-0.0891566	-0.026506	1.52183	-0.879304	-0.453298	-3.14113	-0.28749	0	0	0	1	0		737-749
737	750		1596.86	12	10.29-10.33	0.027008	0.0364458	0.0466867	0.0624498	0.142871		0.0222892	0.0398594	0.0473896	0.0683735	0.144277	737	750	0.00471888	-0.00341365	-0.000702811	-0.00592369	-0.00140562	737	750	0.00301205	0.00281124	0.00190763	0.00210843	0.00281124	0.00220884	0.00251004	0.00210843	0.00281124	0.00993976						0.0566265	-0.0409639	-0.00843373	-0.0710843	-0.0168675	2.18822	-1.56886	-0.428126	-2.91974	-0.235691	0	0	0	1	0		737-750
737	751		1709.95	13	10.97-11.02	0.0257646	0.0367006	0.0476367	0.0664504	0.140408		0.0211307	0.0385542	0.0512512	0.0721038	0.144022	737	751	0.00463392	-0.00185357	-0.00361446	-0.00565338	-0.00361446	737	751	0.00417053	0.00435589	0.00148285	0.00352178	0.00250232	0.00305839	0.00176089	0.00240964	0.00268767	0.00231696						0.060241	-0.0240964	-0.046988	-0.073494	-0.046988	1.55193	-0.68332	-2.21267	-2.21028	-1.83576	0	0	0	0	0		737-751
738	750		1433.8	11	9.77-9.82	0.0282585	0.0404162	0.0518072	0.0726177	0.15575		0.0245345	0.0447974	0.053012	0.0814896	0.159365	738	750	0.00372399	-0.00438116	-0.00120482	-0.00887185	-0.00361446	738	750	0.00306681	0.00525739	0.00164294	0.00306681	0.00142388	0.0041621	0.00306681	0.00230011	0.00120482	0.0110624						0.0409639	-0.0481928	-0.013253	-0.0975904	-0.039759	1.24762	-1.24676	-0.738272	-4.6636	-0.561287	0	0	0	1	0		738-750
738	751		1546.88	12	10.59-10.67	0.0340361	0.0354418	0.0476908	0.0717871	0.139357		0.0248996	0.0406627	0.0498996	0.0785141	0.147892	738	751	0.00913655	-0.00522088	-0.00220884	-0.00672691	-0.00853414	738	751	0.00953815	0.00251004	0.00903614	0.00953815	0.00592369	0.00180723	0.0060241	0.0135542	0.0151606	0.0106426						0.109639	-0.0626506	-0.026506	-0.0807229	-0.10241	1.63012	-1.38564	-0.234855	-0.650496	-1.21358	0	0	0	0	0		738-751
739	751		1433.8	11	9.77-9.82	0.0305586	0.0427163	0.0541073	0.0751369	0.157722		0.0266156	0.046988	0.0545455	0.0835706	0.161884	739	751	0.00394304	-0.00427163	-0.000438116	-0.00843373	-0.0041621	739	751	0.00306681	0.00525739	0.00164294	0.00219058	0.00164294	0.00405257	0.00306681	0.00295728	0.00131435	0.011391						0.0433735	-0.046988	-0.00481928	-0.0927711	-0.0457831	1.34382	-1.21559	-0.224309	-5.7181	-0.626383	0	0	0	1	0		739-751
750	757		872.569	6	6.02-6.11	0.0497992	0.150402	0.184137	0.18996	0.20241		0.0477912	0.163253	0.188956	0.210843	0.207028	750	757	0.00200803	-0.0128514	-0.00481928	-0.0208835	-0.00461847	750	757	0.00722892	0.00963855	0.0060241	0.00522088	0.00321285	0.00401606	0.00742972	0.00502008	0.0064257	0.0196787						0.0120482	-0.0771084	-0.0289157	-0.125301	-0.0277108	0.420579	-1.82907	-1.06448	-4.36887	-0.40119	0	0	0	1	0		750-757
750	763		1588.9	12	9.49-9.54	0.00502008	0.0374498	0.062249	0.129016	0.154418		0.00592369	0.0394578	0.065261	0.122791	0.177811	750	763	-0.000903614	-0.00200803	-0.00301205	0.0062249	-0.0233936	750	763	0.00100402	0.00130522	0.0138554	0.0390562	0.00662651	0.00702811	0.00692771	0.0113454	0.0173695	0.0209839						-0.0108434	-0.0240964	-0.0361446	0.0746988	-0.280723	-0.220454	-0.493364	-0.291326	0.25224	-1.84132	0	0	0	0	0		750-763
751	757		759.485	5	4.84-4.88	0.0607229	0.172289	0.212771	0.225301	0.232289		0.0484337	0.181687	0.21494	0.239277	0.236867	751	757	0.0122892	-0.00939759	-0.00216867	-0.0139759	-0.00457831	751	757	0.0053012	0.0139759	0.00626506	0.00554217	0.00385542	0.00578313	0.00987952	0.0101205	0.00722892	0.0180723						0.0614458	-0.046988	-0.0108434	-0.0698795	-0.0228916	2.71318	-0.951031	-0.315579	-2.6575	-0.42913	0	0	0	0	0		751-757
751	762		1418.79	10	9.49-9.54	0.00638554	0.03	0.0409639	0.0478313	0.083012		0.00204819	0.0336145	0.04	0.0477108	0.0780723	751	762	0.00433735	-0.00361446	0.000963855	0.000120482	0.00493976	751	762	0.00180723	0.00301205	0.0013253	0.00373494	0.00216867	0.00566265	0.00120482	0.00445783	0.00361446	0.00650602						0.0433735	-0.0361446	0.00963855	0.00120482	0.0493976	1.26387	-1.9298	0.358969	0.0401502	1.24759	0	0	0	0	0		751-762
751	763		1475.81	11	9.15-9.21	0.00777656	0.0260679	0.0473165	0.0803943	0.136911		0.00481928	0.0322015	0.0474261	0.098138	0.127273	751	763	0.00295728	-0.00613363	-0.000109529	-0.0177437	0.00963855	751	763	0.00470975	0.00240964	0.0104053	0.00536692	0.0124863	0.00197152	0.0102957	0.00514786	0.00591457	0.00230011						0.0325301	-0.0674699	-0.00120482	-0.195181	0.106024	1.00322	-1.00471	-0.0163416	-3.84806	1.3149	0	0	0	1	0		751-763
752	763		1362.73	10	8.99-9.07	0.000843373	0.0108434	0.0281928	0.0662651	0.123494		-0.00578313	0.013253	0.0183133	0.0714458	0.110241	752	763	0.00662651	-0.00240964	0.00987952	-0.00518072	0.013253	752	763	0.00120482	0.00819277	0.00168675	0.00409639	0.0139759	0.00168675	0.00542169	0.0104819	0.00542169	0.0060241						0.0662651	-0.0240964	0.0987952	-0.0518072	0.13253	5.53704	-0.424827	1.61177	-1.32053	1.50831	1	0	0	0	0		752-763
764	771		960.539	5	5.79-5.85	0.150843	0.274458	0.39494	0.496145	0.704578		0.0925301	0.263373	0.385542	0.560723	0.78241	764	771	0.0583133	0.0110843	0.00939759	-0.0645783	-0.0778313	764	771	0.0125301	0.00674699	0.013494	0.0110843	0.00915663	0.0149398	0.0108434	0.00963855	0.0216867	0.0146988						0.291566	0.0554217	0.046988	-0.322892	-0.389157	5.1799	1.50329	0.981566	-4.59256	-7.78445	2	0	0	3	3		764-771
780	794		1623.69	13	6.42-6.48	0.111863	0.182576	0.268953	0.320389	0.406024		0.0930491	0.194069	0.273031	0.34569	0.415477	780	794	0.0188137	-0.0114921	-0.00407785	-0.0253012	-0.0094532	780	794	0.0137164	0.0167748	0.00806302	0.00806302	0.00834106	0.00926784	0.0142725	0.0136237	0.00926784	0.0334569						0.244578	-0.149398	-0.053012	-0.328916	-0.122892	1.96849	-0.903746	-0.446155	-3.56738	-0.474854	0	0	0	2	0		780-794
780	797		2043.85	16	7.14-7.19	0.104744	0.163705	0.23878	0.294955	0.422214		0.0824548	0.166943	0.23637	0.309488	0.423117	780	797	0.0222892	-0.00323795	0.00240964	-0.0145331	-0.000903614	780	797	0.0104669	0.0138554	0.00768072	0.00805723	0.00542169	0.00865964	0.0106928	0.0112952	0.00903614	0.0353916						0.356627	-0.0518072	0.0385542	-0.23253	-0.0144578	2.84187	-0.320444	0.305553	-2.0792	-0.0437126	2	0	0	0	0		780-797
783	794		1252.51	10	6.46-6.50	0.16	0.244458	0.334337	0.373012	0.445904		0.141566	0.262169	0.342289	0.413253	0.444096	783	794	0.0184337	-0.0177108	-0.00795181	-0.040241	0.00180723	783	794	0.0216867	0.0273494	0.0161446	0.0246988	0.00445783	0.0142169	0.0279518	0.016988	0.0086747	0.0416867						0.184337	-0.177108	-0.0795181	-0.40241	0.0180723	1.23126	-0.784431	-0.587687	-2.66253	0.0746632	0	0	0	1	0		783-794
783	797		1672.67	13	7.40-7.44	0.138462	0.196942	0.274977	0.332067	0.45431		0.106024	0.207507	0.270528	0.332252	0.453012	783	797	0.0324374	-0.0105653	0.00444856	-0.000185357	0.0012975	783	797	0.0131603	0.0159407	0.00518999	0.010658	0.00222428	0.00759963	0.0125116	0.0081557	0.0124189	0.0355885						0.421687	-0.137349	0.0578313	-0.00240964	0.0168675	3.697	-0.903048	0.797053	-0.0196176	0.0630247	2	0	0	0	0		783-797
808	815		1057.58	6	5.50-5.59	0.0210843	0.0767068	0.140361	0.334739	0.445181		0.0114458	0.087751	0.138956	0.359237	0.451807	808	815	0.00963855	-0.0110442	0.00140562	-0.024498	-0.00662651	808	815	0.0134538	0.00903614	0.013253	0.00502008	0.00702811	0.0060241	0.00823293	0.00823293	0.0104418	0.0160643						0.0578313	-0.0662651	0.00843373	-0.146988	-0.039759	1.13252	-1.56484	0.156044	-3.66238	-0.654568	0	0	0	1	0		808-815
823	833		1170.6	8	10.85-10.88	0.0254518	0.0563253	0.138404	0.284337	0.5125		0.0186747	0.0850904	0.133283	0.275602	0.499096	823	833	0.00677711	-0.0287651	0.00512048	0.00873494	0.0134036	823	833	0.0179217	0.010994	0.0137048	0.0194277	0.00060241	0.00195783	0.013253	0.0121988	0.0177711	0.0158133						0.0542169	-0.23012	0.0409639	0.0698795	0.107229	0.651104	-2.89339	0.483385	0.574614	1.46706	0	1	0	0	0		823-833
823	846		2713.44	20	9.00-9.08	-0.000843373	0.0366265	0.143253	0.31488	0.467169		0.0278916	0.053012	0.166928	0.315783	0.482349	823	846	-0.0287349	-0.0163855	-0.0236747	-0.000903614	-0.0151807	823	846	0.00644578	0.0113855	0.00873494	0.0105422	0.0142169	0.0278313	0.00626506	0.0160843	0.0253614	0.0312048						-0.574699	-0.327711	-0.473494	-0.0180723	-0.303614	-1.74217	-2.18389	-2.24037	-0.0569849	-0.766788	1	1	1	0	1		823-846
824	846		2582.4	19	8.78-8.84	0.0240964	0.0748256	0.163855	0.262651	0.426379		0.0213063	0.0748256	0.162651	0.273684	0.426696	824	846	0.00279011	0	0.00120482	-0.0110336	-0.000317058	824	846	0.00247305	0.00608751	0.00526316	0.00215599	0.00488269	0.0043754	0.00450222	0.0100824	0.0106531	0.0236525						0.053012	0	0.0228916	-0.209639	-0.0060241	0.961533	0	0.18348	-1.75826	-0.0227384	0	0	0	0	0		824-846
824	848		2851.58	21	9.42-9.48	0.0214573	0.0742972	0.168617	0.266437	0.433333		0.0232932	0.0799771	0.185255	0.304877	0.453528	824	848	-0.00183592	-0.00567986	-0.016638	-0.0384395	-0.0201951	824	848	0.00252438	0.0126793	0.00585198	0.0182444	0.0156627	0.00286862	0.0114171	0.0109007	0.00699943	0.0288009						-0.0385542	-0.119277	-0.349398	-0.807229	-0.424096	-0.832175	-0.576589	-2.32924	-3.40715	-1.06694	0	0	1	2	1		824-848
826	846		2368.3	17	8.52-8.60	0.0362863	0.0725726	0.167399	0.276045	0.441743		0.0148831	0.0592488	0.145996	0.280298	0.428065	826	846	0.0214033	0.0133239	0.0214033	-0.0042523	0.0136782	826	846	0.00722892	0.0149539	0.0107016	0.0105599	0.00885897	0.00269313	0.0109142	0.00900071	0.0104181	0.0379164						0.363855	0.226506	0.363855	-0.0722892	0.23253	4.80557	1.24655	2.6511	-0.496507	0.608446	2	0	1	0	0		826-846
826	848		2637.49	19	9.19-9.26	0.0197844	0.0715916	0.15428	0.253773	0.425808		0.00399493	0.0523779	0.151046	0.266709	0.436969	826	848	0.0157895	0.0192137	0.00323399	-0.012936	-0.0111604	826	848	0.00462904	0.0150919	0.0209258	0.00805327	0.0150919	0.00798985	0.00621433	0.0128091	0.0147749	0.00526316						0.3	0.36506	0.0614458	-0.245783	-0.212048	2.9617	2.039	0.228304	-1.33152	-1.20941	1	1	0	0	0		826-848
826	850		2865.6	21	9.73-9.84	0.0128514	0.0481928	0.141824	0.251406	0.419334		0.0120482	0.0547332	0.147332	0.258635	0.416638	826	850	0.000803213	-0.00654045	-0.00550775	-0.00722892	0.0026965	826	850	0.000344234	0.00447504	0.00470453	0.00946644	0.00585198	0.0020654	0.00275387	0.00751578	0.0100975	0.0222605						0.0168675	-0.137349	-0.115663	-0.151807	0.0566265	0.664411	-2.15594	-1.07589	-0.90462	0.202916	0	0	0	0	0		826-850
847	853		846.408	5	6.93-7.01	0.0621687	0.192289	0.296867	0.388434	0.370843		0.046747	0.189157	0.292048	0.40506	0.407229	847	853	0.0154217	0.00313253	0.00481928	-0.0166265	-0.0363855	847	853	0.0228916	0.026506	0.0122892	0.0127711	0.00457831	0.00457831	0.0190361	0.0226506	0.0192771	0.0207229						0.0771084	0.0156627	0.0240964	-0.0831325	-0.181928	1.1442	0.166262	0.323918	-1.24538	-2.96955	0	0	0	0	1		847-853
847	854		975.451	6	7.07-7.12	0.0570281	0.153213	0.295984	0.376104	0.371687		0.0329317	0.18012	0.29257	0.375904	0.404418	847	854	0.0240964	-0.0269076	0.00341365	0.000200803	-0.0327309	847	854	0.0136546	0.0253012	0.0204819	0.0313253	0.00943775	0.0180723	0.0136546	0.0178715	0.0136546	0.0220884						0.144578	-0.161446	0.0204819	0.00120482	-0.196386	1.8426	-1.62102	0.217514	0.010178	-2.36017	0	0	0	0	0		847-854
864	871		916.429	6	10.01-10.06	0.0512048	0.317871	0.546586	0.644378	0.844177		0.0720884	0.369277	0.586145	0.686948	0.832329	864	871	-0.0208835	-0.0514056	-0.0395582	-0.0425703	0.0118474	864	871	0.010241	0.015261	0.0210843	0.0174699	0.0154618	0.00522088	0.0216867	0.015261	0.0204819	0.0413655						-0.125301	-0.308434	-0.237349	-0.255422	0.0710843	-3.1467	-3.35759	-2.63244	-2.73896	0.464673	1	3	0	0	0		864-871
866	872		743.397	5	8.76-8.85	0.204096	0.459277	0.641446	0.690361	0.692289		0.151325	0.448916	0.653735	0.717108	0.727229	866	872	0.0527711	0.0103614	-0.0122892	-0.026747	-0.0349398	866	872	0.00578313	0.0168675	0.0163855	0.00915663	0.00722892	0.0108434	0.0224096	0.026506	0.00554217	0.0175904						0.263855	0.0518072	-0.0614458	-0.133735	-0.174699	7.43763	0.639846	-0.683063	-4.32833	-3.18214	2	0	0	1	1		866-872
872	884		1502.79	11	8.44-8.52	0.4931	0.774918	0.845345	0.86517	0.889814		0.438116	0.779956	0.835926	0.913034	0.901205	872	884	0.0549836	-0.00503834	0.0094195	-0.0478642	-0.011391	872	884	0.0125958	0.0135816	0.0162103	0.02092	0.0194962	0.0100767	0.00799562	0.0167579	0.0119387	0.0221249						0.604819	-0.0554217	0.103614	-0.526506	-0.125301	5.90398	-0.553708	0.699758	-3.44183	-0.669054	3	0	0	2	0		872-884
872	887		1973.06	14	8.70-8.83	0.154905	0.330207	0.434079	0.486145	0.486403		0.135198	0.335972	0.459122	0.509811	0.493976	872	887	0.0197074	-0.00576592	-0.025043	-0.0236661	-0.00757315	872	887	0.022117	0.0357143	0.013253	0.0105852	0.00499139	0.0246988	0.0114458	0.0116179	0.0158348	0.0372633						0.275904	-0.0807229	-0.350602	-0.331325	-0.106024	1.02956	-0.266291	-2.46113	-2.1521	-0.348894	0	0	1	1	0		872-887
874	883		1197.65	8	7.22-7.28	0.0396084	0.086747	0.162651	0.295181	0.408735		0.039759	0.0956325	0.17997	0.32756	0.417771	874	883	-0.000150602	-0.00888554	-0.0173193	-0.0323795	-0.00903614	874	883	0.00240964	0.00768072	0.00587349	0.00572289	0.00496988	0.00195783	0.00466867	0.0191265	0.0106928	0.0240964						-0.00120482	-0.0710843	-0.138554	-0.259036	-0.0722892	-0.0840168	-1.71224	-1.49929	-4.62428	-0.63613	0	0	0	1	0		874-883

### Sheet: HD Data
Protein	Start	End	Sequence	Modification	Fragment	MaxUptake	Peptide mass	State	Exposure	Center	Center SD	Uptake	Uptake SD	RT
HSBECLIN1_FL	17	31	VCQRCSQPLKLDTSF			12	1723.84	ComplexII_rab5	0			0	0	8.828
HSBECLIN1_FL	17	31	VCQRCSQPLKLDTSF			12	1723.84	ComplexII_rab5	0.3			0.673	0.096	8.822
HSBECLIN1_FL	17	31	VCQRCSQPLKLDTSF			12	1723.84	ComplexII_rab5	3			1.201	0.089	8.8202
HSBECLIN1_FL	17	31	VCQRCSQPLKLDTSF			12	1723.84	ComplexII_rab5	30			1.622	0.073	8.815
HSBECLIN1_FL	17	31	VCQRCSQPLKLDTSF			12	1723.84	ComplexII_rab5	300			1.985	0.033	8.8084
HSBECLIN1_FL	17	31	VCQRCSQPLKLDTSF			12	1723.84	ComplexII_rab5	3000			2.739	0.06	8.8125
HSBECLIN1_FL	17	31	VCQRCSQPLKLDTSF			12	1723.84	ComplexII_solo	0			0	0	8.8498
HSBECLIN1_FL	17	31	VCQRCSQPLKLDTSF			12	1723.84	ComplexII_solo	0.3			0.567	0.045	8.8299
HSBECLIN1_FL	17	31	VCQRCSQPLKLDTSF			12	1723.84	ComplexII_solo	3			1.215	0.064	8.8679
HSBECLIN1_FL	17	31	VCQRCSQPLKLDTSF			12	1723.84	ComplexII_solo	30			1.63	0.09	8.8381
HSBECLIN1_FL	17	31	VCQRCSQPLKLDTSF			12	1723.84	ComplexII_solo	300			2.12	0.072	8.8335
HSBECLIN1_FL	17	31	VCQRCSQPLKLDTSF			12	1723.84	ComplexII_solo	3000			2.747	0.188	8.8163
HSBECLIN1_FL	32	41	KILDRVTIQE			8	1213.7	ComplexII_rab5	0			0	0	7.1802
HSBECLIN1_FL	32	41	KILDRVTIQE			8	1213.7	ComplexII_rab5	0.3			0.679	0.068	7.169
HSBECLIN1_FL	32	41	KILDRVTIQE			8	1213.7	ComplexII_rab5	3			1.766	0.136	7.1761
HSBECLIN1_FL	32	41	KILDRVTIQE			8	1213.7	ComplexII_rab5	30			3.099	0.085	7.1531
HSBECLIN1_FL	32	41	KILDRVTIQE			8	1213.7	ComplexII_rab5	300			4.743	0.091	7.1465
HSBECLIN1_FL	32	41	KILDRVTIQE			8	1213.7	ComplexII_rab5	3000			5.397	0.026	7.1558
HSBECLIN1_FL	32	41	KILDRVTIQE			8	1213.7	ComplexII_solo	0			0	0	7.2072
HSBECLIN1_FL	32	41	KILDRVTIQE			8	1213.7	ComplexII_solo	0.3			0.567	0.054	7.1822
HSBECLIN1_FL	32	41	KILDRVTIQE			8	1213.7	ComplexII_solo	3			1.848	0.084	7.2063
HSBECLIN1_FL	32	41	KILDRVTIQE			8	1213.7	ComplexII_solo	30			3.141	0.12	7.1832
HSBECLIN1_FL	32	41	KILDRVTIQE			8	1213.7	ComplexII_solo	300			4.838	0.066	7.1736
HSBECLIN1_FL	32	41	KILDRVTIQE			8	1213.7	ComplexII_solo	3000			5.409	0.376	7.1598
HSBECLIN1_FL	35	41	DRVTIQE			5	859.44	ComplexII_rab5	0			0	0	5.9707
HSBECLIN1_FL	35	41	DRVTIQE			5	859.44	ComplexII_rab5	0.3			0.189	0.03	5.9597
HSBECLIN1_FL	35	41	DRVTIQE			5	859.44	ComplexII_rab5	3			0.755	0.066	5.9805
HSBECLIN1_FL	35	41	DRVTIQE			5	859.44	ComplexII_rab5	30			1.469	0.066	5.9545
HSBECLIN1_FL	35	41	DRVTIQE			5	859.44	ComplexII_rab5	300			2.947	0.029	5.9585
HSBECLIN1_FL	35	41	DRVTIQE			5	859.44	ComplexII_rab5	3000			3.639	0.016	5.9501
HSBECLIN1_FL	35	41	DRVTIQE			5	859.44	ComplexII_solo	0			0	0	6.004
HSBECLIN1_FL	35	41	DRVTIQE			5	859.44	ComplexII_solo	0.3			0.179	0.031	5.98
HSBECLIN1_FL	35	41	DRVTIQE			5	859.44	ComplexII_solo	3			0.791	0.022	6.0105
HSBECLIN1_FL	35	41	DRVTIQE			5	859.44	ComplexII_solo	30			1.521	0.063	5.9942
HSBECLIN1_FL	35	41	DRVTIQE			5	859.44	ComplexII_solo	300			3.005	0.032	5.9816
HSBECLIN1_FL	35	41	DRVTIQE			5	859.44	ComplexII_solo	3000			3.593	0.267	5.9766
HSBECLIN1_FL	60	72	EETNSGEEPFIET			10	1480.62	ComplexII_rab5	0			0	0	8.9257
HSBECLIN1_FL	60	72	EETNSGEEPFIET			10	1480.62	ComplexII_rab5	0.3			2.121	0.322	8.9089
HSBECLIN1_FL	60	72	EETNSGEEPFIET			10	1480.62	ComplexII_rab5	3			3.354	0.317	8.9197
HSBECLIN1_FL	60	72	EETNSGEEPFIET			10	1480.62	ComplexII_rab5	30			3.726	0.127	8.9194
HSBECLIN1_FL	60	72	EETNSGEEPFIET			10	1480.62	ComplexII_rab5	300			3.957	0.108	8.8888
HSBECLIN1_FL	60	72	EETNSGEEPFIET			10	1480.62	ComplexII_rab5	3000			3.959	0.042	8.9069
HSBECLIN1_FL	60	72	EETNSGEEPFIET			10	1480.62	ComplexII_solo	0			0	0	8.9573
HSBECLIN1_FL	60	72	EETNSGEEPFIET			10	1480.62	ComplexII_solo	0.3			1.779	0.205	8.9427
HSBECLIN1_FL	60	72	EETNSGEEPFIET			10	1480.62	ComplexII_solo	3			3.527	0.308	8.9513
HSBECLIN1_FL	60	72	EETNSGEEPFIET			10	1480.62	ComplexII_solo	30			3.742	0.226	8.9167
HSBECLIN1_FL	60	72	EETNSGEEPFIET			10	1480.62	ComplexII_solo	300			4.238	0.164	8.9068
HSBECLIN1_FL	60	72	EETNSGEEPFIET			10	1480.62	ComplexII_solo	3000			3.955	0.287	8.9085
HSBECLIN1_FL	73	79	PRQDGVS			5	757.372	ComplexII_rab5	0			0	0	4.2157
HSBECLIN1_FL	73	79	PRQDGVS			5	757.372	ComplexII_rab5	0.3			0.897	0.109	4.2023
HSBECLIN1_FL	73	79	PRQDGVS			5	757.372	ComplexII_rab5	3			1.536	0.206	4.1942
HSBECLIN1_FL	73	79	PRQDGVS			5	757.372	ComplexII_rab5	30			2.1	0.079	4.1891
HSBECLIN1_FL	73	79	PRQDGVS			5	757.372	ComplexII_rab5	300			2.366	0.093	4.2002
HSBECLIN1_FL	73	79	PRQDGVS			5	757.372	ComplexII_rab5	3000			2.361	0.045	4.1895
HSBECLIN1_FL	73	79	PRQDGVS			5	757.372	ComplexII_solo	0			0	0	4.2176
HSBECLIN1_FL	73	79	PRQDGVS			5	757.372	ComplexII_solo	0.3			0.758	0.09	4.1959
HSBECLIN1_FL	73	79	PRQDGVS			5	757.372	ComplexII_solo	3			1.61	0.133	4.2123
HSBECLIN1_FL	73	79	PRQDGVS			5	757.372	ComplexII_solo	30			2.092	0.109	4.2204
HSBECLIN1_FL	73	79	PRQDGVS			5	757.372	ComplexII_solo	300			2.55	0.09	4.2157
HSBECLIN1_FL	73	79	PRQDGVS			5	757.372	ComplexII_solo	3000			2.409	0.222	4.1981
HSBECLIN1_FL	73	88	PRQDGVSRRFIPPARM			12	1882.01	ComplexII_rab5	0			0	0	6.7776
HSBECLIN1_FL	73	88	PRQDGVSRRFIPPARM			12	1882.01	ComplexII_rab5	0.3			1.585	0.165	6.7419
HSBECLIN1_FL	73	88	PRQDGVSRRFIPPARM			12	1882.01	ComplexII_rab5	3			2.948	0.243	6.7647
HSBECLIN1_FL	73	88	PRQDGVSRRFIPPARM			12	1882.01	ComplexII_rab5	30			4.332	0.221	6.7415
HSBECLIN1_FL	73	88	PRQDGVSRRFIPPARM			12	1882.01	ComplexII_rab5	300			4.919	0.221	6.7471
HSBECLIN1_FL	73	88	PRQDGVSRRFIPPARM			12	1882.01	ComplexII_rab5	3000			5.67	0.057	6.7475
HSBECLIN1_FL	73	88	PRQDGVSRRFIPPARM			12	1882.01	ComplexII_solo	0			0	0	6.8081
HSBECLIN1_FL	73	88	PRQDGVSRRFIPPARM			12	1882.01	ComplexII_solo	0.3			1.318	0.142	6.7829
HSBECLIN1_FL	73	88	PRQDGVSRRFIPPARM			12	1882.01	ComplexII_solo	3			3.105	0.227	6.8106
HSBECLIN1_FL	73	88	PRQDGVSRRFIPPARM			12	1882.01	ComplexII_solo	30			4.2	0.173	6.7961
HSBECLIN1_FL	73	88	PRQDGVSRRFIPPARM			12	1882.01	ComplexII_solo	300			5.039	0.175	6.7796
HSBECLIN1_FL	73	88	PRQDGVSRRFIPPARM			12	1882.01	ComplexII_solo	3000			5.506	0.429	6.7607
HSBECLIN1_FL	97	112	FTLIGEASDGGTMENL			14	1653.76	ComplexII_rab5	0			0	0	11.2426
HSBECLIN1_FL	97	112	FTLIGEASDGGTMENL			14	1653.76	ComplexII_rab5	0.3			4.845	0.59	11.1601
HSBECLIN1_FL	97	112	FTLIGEASDGGTMENL			14	1653.76	ComplexII_rab5	3			6.212	0.483	11.144
HSBECLIN1_FL	97	112	FTLIGEASDGGTMENL			14	1653.76	ComplexII_rab5	30			6.917	0.192	11.1657
HSBECLIN1_FL	97	112	FTLIGEASDGGTMENL			14	1653.76	ComplexII_rab5	300			7.098	0.223	11.1453
HSBECLIN1_FL	97	112	FTLIGEASDGGTMENL			14	1653.76	ComplexII_rab5	3000			7.125	0.072	11.1579
HSBECLIN1_FL	97	112	FTLIGEASDGGTMENL			14	1653.76	ComplexII_solo	0			0	0	11.216
HSBECLIN1_FL	97	112	FTLIGEASDGGTMENL			14	1653.76	ComplexII_solo	0.3			3.757	0.36	11.1619
HSBECLIN1_FL	97	112	FTLIGEASDGGTMENL			14	1653.76	ComplexII_solo	3			6.166	0.518	11.169
HSBECLIN1_FL	97	112	FTLIGEASDGGTMENL			14	1653.76	ComplexII_solo	30			6.443	0.343	11.1607
HSBECLIN1_FL	97	112	FTLIGEASDGGTMENL			14	1653.76	ComplexII_solo	300			7.076	0.322	11.1297
HSBECLIN1_FL	97	112	FTLIGEASDGGTMENL			14	1653.76	ComplexII_solo	3000			6.865	0.565	11.1316
HSBECLIN1_FL	100	112	IGEASDGGTMENL			11	1292.56	ComplexII_rab5	0			0	0	8.6185
HSBECLIN1_FL	100	112	IGEASDGGTMENL			11	1292.56	ComplexII_rab5	0.3			3.375	0.489	8.6177
HSBECLIN1_FL	100	112	IGEASDGGTMENL			11	1292.56	ComplexII_rab5	3			4.038	0.523	8.6316
HSBECLIN1_FL	100	112	IGEASDGGTMENL			11	1292.56	ComplexII_rab5	30			4.433	0.178	8.5984
HSBECLIN1_FL	100	112	IGEASDGGTMENL			11	1292.56	ComplexII_rab5	300			4.718	0.263	8.5952
HSBECLIN1_FL	100	112	IGEASDGGTMENL			11	1292.56	ComplexII_rab5	3000			4.664	0.077	8.6151
HSBECLIN1_FL	100	112	IGEASDGGTMENL			11	1292.56	ComplexII_solo	0			0	0	8.6349
HSBECLIN1_FL	100	112	IGEASDGGTMENL			11	1292.56	ComplexII_solo	0.3			2.783	0.222	8.6221
HSBECLIN1_FL	100	112	IGEASDGGTMENL			11	1292.56	ComplexII_solo	3			4.184	0.413	8.6409
HSBECLIN1_FL	100	112	IGEASDGGTMENL			11	1292.56	ComplexII_solo	30			4.235	0.358	8.6408
HSBECLIN1_FL	100	112	IGEASDGGTMENL			11	1292.56	ComplexII_solo	300			4.79	0.293	8.6152
HSBECLIN1_FL	100	112	IGEASDGGTMENL			11	1292.56	ComplexII_solo	3000			4.601	0.372	8.5928
HSBECLIN1_FL	113	122	SRRLKVTGDL			8	1143.67	ComplexII_rab5	0			0	0	6.0844
HSBECLIN1_FL	113	122	SRRLKVTGDL			8	1143.67	ComplexII_rab5	0.3			0.897	0.107	6.0515
HSBECLIN1_FL	113	122	SRRLKVTGDL			8	1143.67	ComplexII_rab5	3			2.92	0.221	6.081
HSBECLIN1_FL	113	122	SRRLKVTGDL			8	1143.67	ComplexII_rab5	30			3.829	0.18	6.0543
HSBECLIN1_FL	113	122	SRRLKVTGDL			8	1143.67	ComplexII_rab5	300			4.228	0.083	6.0512
HSBECLIN1_FL	113	122	SRRLKVTGDL			8	1143.67	ComplexII_rab5	3000			4.261	0.024	6.0537
HSBECLIN1_FL	113	122	SRRLKVTGDL			8	1143.67	ComplexII_solo	0			0	0	6.0685
HSBECLIN1_FL	113	122	SRRLKVTGDL			8	1143.67	ComplexII_solo	0.3			0.817	0.089	6.0831
HSBECLIN1_FL	113	122	SRRLKVTGDL			8	1143.67	ComplexII_solo	3			3.056	0.181	6.128
HSBECLIN1_FL	113	122	SRRLKVTGDL			8	1143.67	ComplexII_solo	30			3.9	0.166	6.117
HSBECLIN1_FL	113	122	SRRLKVTGDL			8	1143.67	ComplexII_solo	300			4.432	0.11	6.0987
HSBECLIN1_FL	113	122	SRRLKVTGDL			8	1143.67	ComplexII_solo	3000			4.239	0.44	6.077
HSBECLIN1_FL	119	125	TGDLFDI			5	779.37	ComplexII_rab5	0			0	0	10.6165
HSBECLIN1_FL	119	125	TGDLFDI			5	779.37	ComplexII_rab5	0.3			0.13	0.038	10.5863
HSBECLIN1_FL	119	125	TGDLFDI			5	779.37	ComplexII_rab5	3			0.515	0.056	10.5964
HSBECLIN1_FL	119	125	TGDLFDI			5	779.37	ComplexII_rab5	30			1.295	0.043	10.5883
HSBECLIN1_FL	119	125	TGDLFDI			5	779.37	ComplexII_rab5	300			1.928	0.018	10.5799
HSBECLIN1_FL	119	125	TGDLFDI			5	779.37	ComplexII_rab5	3000			2.195	0.02	10.5876
HSBECLIN1_FL	119	125	TGDLFDI			5	779.37	ComplexII_solo	0			0	0	10.6333
HSBECLIN1_FL	119	125	TGDLFDI			5	779.37	ComplexII_solo	0.3			0.085	0.022	10.5863
HSBECLIN1_FL	119	125	TGDLFDI			5	779.37	ComplexII_solo	3			0.555	0.034	10.6075
HSBECLIN1_FL	119	125	TGDLFDI			5	779.37	ComplexII_solo	30			1.298	0.058	10.6079
HSBECLIN1_FL	119	125	TGDLFDI			5	779.37	ComplexII_solo	300			2.069	0.062	10.575
HSBECLIN1_FL	119	125	TGDLFDI			5	779.37	ComplexII_solo	3000			2.205	0.154	10.57
HSBECLIN1_FL	122	128	LFDIMSG			5	781.368	ComplexII_rab5	0			0	0	8.2517
HSBECLIN1_FL	122	128	LFDIMSG			5	781.368	ComplexII_rab5	0.3			0.017	0.007	8.2265
HSBECLIN1_FL	122	128	LFDIMSG			5	781.368	ComplexII_rab5	3			0.414	0.077	8.2545
HSBECLIN1_FL	122	128	LFDIMSG			5	781.368	ComplexII_rab5	30			0.979	0.033	8.2248
HSBECLIN1_FL	122	128	LFDIMSG			5	781.368	ComplexII_rab5	300			1.474	0.065	8.2477
HSBECLIN1_FL	122	128	LFDIMSG			5	781.368	ComplexII_rab5	3000			1.525	0.051	8.2449
HSBECLIN1_FL	122	128	LFDIMSG			5	781.368	ComplexII_solo	0			0	0	8.3032
HSBECLIN1_FL	122	128	LFDIMSG			5	781.368	ComplexII_solo	0.3			0.041	0.024	8.3235
HSBECLIN1_FL	122	128	LFDIMSG			5	781.368	ComplexII_solo	3			0.427	0.027	8.3423
HSBECLIN1_FL	122	128	LFDIMSG			5	781.368	ComplexII_solo	30			0.792	0.028	8.3264
HSBECLIN1_FL	122	128	LFDIMSG			5	781.368	ComplexII_solo	300			1.355	0.052	8.3219
HSBECLIN1_FL	122	128	LFDIMSG			5	781.368	ComplexII_solo	3000			1.429	0.119	8.2838
HSBECLIN1_FL	123	136	FDIMSGQTDVDHPL			11	1573.71	ComplexII_rab5	0			0	0	9.8489
HSBECLIN1_FL	123	136	FDIMSGQTDVDHPL			11	1573.71	ComplexII_rab5	0.3			0.099	0.044	9.8815
HSBECLIN1_FL	123	136	FDIMSGQTDVDHPL			11	1573.71	ComplexII_rab5	3			0.103	0.06	9.8463
HSBECLIN1_FL	123	136	FDIMSGQTDVDHPL			11	1573.71	ComplexII_rab5	30			0.216	0.085	9.8292
HSBECLIN1_FL	123	136	FDIMSGQTDVDHPL			11	1573.71	ComplexII_rab5	300			1.021	0.165	9.8332
HSBECLIN1_FL	123	136	FDIMSGQTDVDHPL			11	1573.71	ComplexII_rab5	3000			2.223	0.216	9.8285
HSBECLIN1_FL	123	136	FDIMSGQTDVDHPL			11	1573.71	ComplexII_solo	0			0	0	9.8791
HSBECLIN1_FL	123	136	FDIMSGQTDVDHPL			11	1573.71	ComplexII_solo	0.3			0.109	0.16	9.8201
HSBECLIN1_FL	123	136	FDIMSGQTDVDHPL			11	1573.71	ComplexII_solo	3			0.081	0.048	9.8573
HSBECLIN1_FL	123	136	FDIMSGQTDVDHPL			11	1573.71	ComplexII_solo	30			0.328	0.045	9.8419
HSBECLIN1_FL	123	136	FDIMSGQTDVDHPL			11	1573.71	ComplexII_solo	300			1.189	0.164	9.8247
HSBECLIN1_FL	123	136	FDIMSGQTDVDHPL			11	1573.71	ComplexII_solo	3000			2.397	0.267	9.8093
HSBECLIN1_FL	123	137	FDIMSGQTDVDHPLC			12	1676.72	ComplexII_rab5	0			0	0	10.0359
HSBECLIN1_FL	123	137	FDIMSGQTDVDHPLC			12	1676.72	ComplexII_rab5	0.3			0.087	0.026	10.0078
HSBECLIN1_FL	123	137	FDIMSGQTDVDHPLC			12	1676.72	ComplexII_rab5	3			0.211	0.018	10.0556
HSBECLIN1_FL	123	137	FDIMSGQTDVDHPLC			12	1676.72	ComplexII_rab5	30			0.368	0.017	10.0198
HSBECLIN1_FL	123	137	FDIMSGQTDVDHPLC			12	1676.72	ComplexII_rab5	300			1.266	0.31	10.0377
HSBECLIN1_FL	123	137	FDIMSGQTDVDHPLC			12	1676.72	ComplexII_rab5	3000			2.353	0.036	10.0226
HSBECLIN1_FL	123	137	FDIMSGQTDVDHPLC			12	1676.72	ComplexII_solo	0			0	0	10.0329
HSBECLIN1_FL	123	137	FDIMSGQTDVDHPLC			12	1676.72	ComplexII_solo	0.3			0.098	0.024	10.0044
HSBECLIN1_FL	123	137	FDIMSGQTDVDHPLC			12	1676.72	ComplexII_solo	3			0.21	0.012	10.0575
HSBECLIN1_FL	123	137	FDIMSGQTDVDHPLC			12	1676.72	ComplexII_solo	30			0.442	0.098	10.0115
HSBECLIN1_FL	123	137	FDIMSGQTDVDHPLC			12	1676.72	ComplexII_solo	300			1.172	0.123	10.0035
HSBECLIN1_FL	123	137	FDIMSGQTDVDHPLC			12	1676.72	ComplexII_solo	3000			2.481	0.331	10.0295
HSBECLIN1_FL	123	139	FDIMSGQTDVDHPLCEE			14	1934.8	ComplexII_rab5	0			0	0	9.8838
HSBECLIN1_FL	123	139	FDIMSGQTDVDHPLCEE			14	1934.8	ComplexII_rab5	0.3			0.076	0.024	9.8483
HSBECLIN1_FL	123	139	FDIMSGQTDVDHPLCEE			14	1934.8	ComplexII_rab5	3			0.255	0.065	9.8743
HSBECLIN1_FL	123	139	FDIMSGQTDVDHPLCEE			14	1934.8	ComplexII_rab5	30			0.612	0.056	9.907
HSBECLIN1_FL	123	139	FDIMSGQTDVDHPLCEE			14	1934.8	ComplexII_rab5	300			1.45	0.076	9.8472
HSBECLIN1_FL	123	139	FDIMSGQTDVDHPLCEE			14	1934.8	ComplexII_rab5	3000			2.878	0.054	9.8617
HSBECLIN1_FL	123	139	FDIMSGQTDVDHPLCEE			14	1934.8	ComplexII_solo	0			0	0	9.9074
HSBECLIN1_FL	123	139	FDIMSGQTDVDHPLCEE			14	1934.8	ComplexII_solo	0.3			0.076	0.024	9.8687
HSBECLIN1_FL	123	139	FDIMSGQTDVDHPLCEE			14	1934.8	ComplexII_solo	3			0.281	0.015	9.9023
HSBECLIN1_FL	123	139	FDIMSGQTDVDHPLCEE			14	1934.8	ComplexII_solo	30			0.625	0.031	9.8647
HSBECLIN1_FL	123	139	FDIMSGQTDVDHPLCEE			14	1934.8	ComplexII_solo	300			1.539	0.069	9.8697
HSBECLIN1_FL	123	139	FDIMSGQTDVDHPLCEE			14	1934.8	ComplexII_solo	3000			2.932	0.26	9.846
HSBECLIN1_FL	124	139	DIMSGQTDVDHPLCEE			13	1787.73	ComplexII_rab5	0			0	0	8.7774
HSBECLIN1_FL	124	139	DIMSGQTDVDHPLCEE			13	1787.73	ComplexII_rab5	0.3			0.09	0.063	8.719
HSBECLIN1_FL	124	139	DIMSGQTDVDHPLCEE			13	1787.73	ComplexII_rab5	3			0.311	0.067	8.7503
HSBECLIN1_FL	124	139	DIMSGQTDVDHPLCEE			13	1787.73	ComplexII_rab5	30			0.691	0.075	8.7417
HSBECLIN1_FL	124	139	DIMSGQTDVDHPLCEE			13	1787.73	ComplexII_rab5	300			1.515	0.091	8.7385
HSBECLIN1_FL	124	139	DIMSGQTDVDHPLCEE			13	1787.73	ComplexII_rab5	3000			2.933	0.079	8.7357
HSBECLIN1_FL	124	139	DIMSGQTDVDHPLCEE			13	1787.73	ComplexII_solo	0			0	0	8.7869
HSBECLIN1_FL	124	139	DIMSGQTDVDHPLCEE			13	1787.73	ComplexII_solo	0.3			0.174	0.033	8.7636
HSBECLIN1_FL	124	139	DIMSGQTDVDHPLCEE			13	1787.73	ComplexII_solo	3			0.373	0.052	8.7892
HSBECLIN1_FL	124	139	DIMSGQTDVDHPLCEE			13	1787.73	ComplexII_solo	30			0.794	0.103	8.7647
HSBECLIN1_FL	124	139	DIMSGQTDVDHPLCEE			13	1787.73	ComplexII_solo	300			1.738	0.064	8.7496
HSBECLIN1_FL	124	139	DIMSGQTDVDHPLCEE			13	1787.73	ComplexII_solo	3000			3.029	0.276	8.7394
HSBECLIN1_FL	127	138	SGQTDVDHPLCE			9	1299.54	ComplexII_rab5	0			0	0	6.9671
HSBECLIN1_FL	127	138	SGQTDVDHPLCE			9	1299.54	ComplexII_rab5	0.3			0.014	0.1	6.9496
HSBECLIN1_FL	127	138	SGQTDVDHPLCE			9	1299.54	ComplexII_rab5	3			0.184	0.017	6.9699
HSBECLIN1_FL	127	138	SGQTDVDHPLCE			9	1299.54	ComplexII_rab5	30			0.361	0.105	6.9477
HSBECLIN1_FL	127	138	SGQTDVDHPLCE			9	1299.54	ComplexII_rab5	300			0.986	0.117	6.9533
HSBECLIN1_FL	127	138	SGQTDVDHPLCE			9	1299.54	ComplexII_rab5	3000			2.057	0.072	6.9504
HSBECLIN1_FL	127	138	SGQTDVDHPLCE			9	1299.54	ComplexII_solo	0			0	0	7.0181
HSBECLIN1_FL	127	138	SGQTDVDHPLCE			9	1299.54	ComplexII_solo	0.3			0.195	0.082	7.0018
HSBECLIN1_FL	127	138	SGQTDVDHPLCE			9	1299.54	ComplexII_solo	3			0.242	0.037	7.0221
HSBECLIN1_FL	127	138	SGQTDVDHPLCE			9	1299.54	ComplexII_solo	30			0.407	0.077	7.0114
HSBECLIN1_FL	127	138	SGQTDVDHPLCE			9	1299.54	ComplexII_solo	300			1.293	0.105	6.9936
HSBECLIN1_FL	127	138	SGQTDVDHPLCE			9	1299.54	ComplexII_solo	3000			2.206	0.257	6.9806
HSBECLIN1_FL	127	139	SGQTDVDHPLCEE			10	1428.58	ComplexII_rab5	0			0	0	7.1418
HSBECLIN1_FL	127	139	SGQTDVDHPLCEE			10	1428.58	ComplexII_rab5	0.3			0.074	0.088	7.1637
HSBECLIN1_FL	127	139	SGQTDVDHPLCEE			10	1428.58	ComplexII_rab5	3			0.227	0.082	7.1394
HSBECLIN1_FL	127	139	SGQTDVDHPLCEE			10	1428.58	ComplexII_rab5	30			0.611	0.11	7.1199
HSBECLIN1_FL	127	139	SGQTDVDHPLCEE			10	1428.58	ComplexII_rab5	300			1.424	0.044	7.1343
HSBECLIN1_FL	127	139	SGQTDVDHPLCEE			10	1428.58	ComplexII_rab5	3000			2.309	0.083	7.1174
HSBECLIN1_FL	127	139	SGQTDVDHPLCEE			10	1428.58	ComplexII_solo	0			0	0	7.1601
HSBECLIN1_FL	127	139	SGQTDVDHPLCEE			10	1428.58	ComplexII_solo	0.3			0.016	0.066	7.1333
HSBECLIN1_FL	127	139	SGQTDVDHPLCEE			10	1428.58	ComplexII_solo	3			0.289	0.04	7.1627
HSBECLIN1_FL	127	139	SGQTDVDHPLCEE			10	1428.58	ComplexII_solo	30			0.738	0.066	7.1483
HSBECLIN1_FL	127	139	SGQTDVDHPLCEE			10	1428.58	ComplexII_solo	300			1.489	0.08	7.137
HSBECLIN1_FL	127	139	SGQTDVDHPLCEE			10	1428.58	ComplexII_solo	3000			2.534	0.184	7.1214
HSBECLIN1_FL	133	146	DHPLCEECTDTLLD			11	1602.65	ComplexII_rab5	0			0	0	9.5975
HSBECLIN1_FL	133	146	DHPLCEECTDTLLD			11	1602.65	ComplexII_rab5	0.3			0.796	0.109	9.5565
HSBECLIN1_FL	133	146	DHPLCEECTDTLLD			11	1602.65	ComplexII_rab5	3			1.386	0.179	9.5653
HSBECLIN1_FL	133	146	DHPLCEECTDTLLD			11	1602.65	ComplexII_rab5	30			1.797	0.079	9.5583
HSBECLIN1_FL	133	146	DHPLCEECTDTLLD			11	1602.65	ComplexII_rab5	300			2.522	0.045	9.5413
HSBECLIN1_FL	133	146	DHPLCEECTDTLLD			11	1602.65	ComplexII_rab5	3000			3.5	0.044	9.5542
HSBECLIN1_FL	133	146	DHPLCEECTDTLLD			11	1602.65	ComplexII_solo	0			0	0	9.6419
HSBECLIN1_FL	133	146	DHPLCEECTDTLLD			11	1602.65	ComplexII_solo	0.3			0.657	0.085	9.5684
HSBECLIN1_FL	133	146	DHPLCEECTDTLLD			11	1602.65	ComplexII_solo	3			1.439	0.117	9.6094
HSBECLIN1_FL	133	146	DHPLCEECTDTLLD			11	1602.65	ComplexII_solo	30			1.74	0.087	9.5835
HSBECLIN1_FL	133	146	DHPLCEECTDTLLD			11	1602.65	ComplexII_solo	300			2.695	0.092	9.5749
HSBECLIN1_FL	133	146	DHPLCEECTDTLLD			11	1602.65	ComplexII_solo	3000			3.503	0.27	9.5421
HSBECLIN1_FL	139	145	ECTDTLL			5	793.353	ComplexII_rab5	0			0	0	9.4124
HSBECLIN1_FL	139	145	ECTDTLL			5	793.353	ComplexII_rab5	0.3			0.059	0.027	9.415
HSBECLIN1_FL	139	145	ECTDTLL			5	793.353	ComplexII_rab5	3			0.023	0.01	9.4238
HSBECLIN1_FL	139	145	ECTDTLL			5	793.353	ComplexII_rab5	30			0.13	0.022	9.4047
HSBECLIN1_FL	139	145	ECTDTLL			5	793.353	ComplexII_rab5	300			0.511	0.022	9.4033
HSBECLIN1_FL	139	145	ECTDTLL			5	793.353	ComplexII_rab5	3000			0.671	0.034	9.397
HSBECLIN1_FL	139	145	ECTDTLL			5	793.353	ComplexII_solo	0			0	0	9.4533
HSBECLIN1_FL	139	145	ECTDTLL			5	793.353	ComplexII_solo	0.3			0.012	0.011	9.4338
HSBECLIN1_FL	139	145	ECTDTLL			5	793.353	ComplexII_solo	3			0.01	0.008	9.4802
HSBECLIN1_FL	139	145	ECTDTLL			5	793.353	ComplexII_solo	30			0.089	0.008	9.4402
HSBECLIN1_FL	139	145	ECTDTLL			5	793.353	ComplexII_solo	300			0.551	0.039	9.444
HSBECLIN1_FL	139	145	ECTDTLL			5	793.353	ComplexII_solo	3000			0.656	0.067	9.4112
HSBECLIN1_FL	146	152	DQLDTQL			5	831.397	ComplexII_rab5	0			0	0	8.3652
HSBECLIN1_FL	146	152	DQLDTQL			5	831.397	ComplexII_rab5	0.3			0.043	0.013	8.3592
HSBECLIN1_FL	146	152	DQLDTQL			5	831.397	ComplexII_rab5	3			0.022	0.033	8.368
HSBECLIN1_FL	146	152	DQLDTQL			5	831.397	ComplexII_rab5	30			0.143	0.037	8.361
HSBECLIN1_FL	146	152	DQLDTQL			5	831.397	ComplexII_rab5	300			0.782	0.067	8.363
HSBECLIN1_FL	146	152	DQLDTQL			5	831.397	ComplexII_rab5	3000			1.828	0.084	8.3549
HSBECLIN1_FL	146	152	DQLDTQL			5	831.397	ComplexII_solo	0			0	0	8.3992
HSBECLIN1_FL	146	152	DQLDTQL			5	831.397	ComplexII_solo	0.3			0.086	0.016	8.3933
HSBECLIN1_FL	146	152	DQLDTQL			5	831.397	ComplexII_solo	3			0.181	0.041	8.4017
HSBECLIN1_FL	146	152	DQLDTQL			5	831.397	ComplexII_solo	30			0.308	0.066	8.4155
HSBECLIN1_FL	146	152	DQLDTQL			5	831.397	ComplexII_solo	300			1.05	0.036	8.3865
HSBECLIN1_FL	146	152	DQLDTQL			5	831.397	ComplexII_solo	3000			2.068	0.125	8.3745
HSBECLIN1_FL	149	157	DTQLNVTEN			7	1032.47	ComplexII_rab5	0			0	0	7.739
HSBECLIN1_FL	149	157	DTQLNVTEN			7	1032.47	ComplexII_rab5	0.3			1.386	0.08	7.7278
HSBECLIN1_FL	149	157	DTQLNVTEN			7	1032.47	ComplexII_rab5	3			2.629	0.2	7.7505
HSBECLIN1_FL	149	157	DTQLNVTEN			7	1032.47	ComplexII_rab5	30			2.905	0.107	7.7206
HSBECLIN1_FL	149	157	DTQLNVTEN			7	1032.47	ComplexII_rab5	300			3.095	0.094	7.7174
HSBECLIN1_FL	149	157	DTQLNVTEN			7	1032.47	ComplexII_rab5	3000			2.93	0.076	7.7215
HSBECLIN1_FL	149	157	DTQLNVTEN			7	1032.47	ComplexII_solo	0			0	0	7.8638
HSBECLIN1_FL	149	157	DTQLNVTEN			7	1032.47	ComplexII_solo	0.3			1.057	0.199	7.8387
HSBECLIN1_FL	149	157	DTQLNVTEN			7	1032.47	ComplexII_solo	3			2.645	0.108	7.8488
HSBECLIN1_FL	149	157	DTQLNVTEN			7	1032.47	ComplexII_solo	30			2.73	0.143	7.777
HSBECLIN1_FL	149	157	DTQLNVTEN			7	1032.47	ComplexII_solo	300			3.047	0.111	7.7725
HSBECLIN1_FL	149	157	DTQLNVTEN			7	1032.47	ComplexII_solo	3000			2.877	0.258	7.7517
HSBECLIN1_FL	153	161	NVTENECQN			7	1049.41	ComplexII_rab5	0			0	0	5.0968
HSBECLIN1_FL	153	161	NVTENECQN			7	1049.41	ComplexII_rab5	0.3			0.05	0.005	5.1009
HSBECLIN1_FL	153	161	NVTENECQN			7	1049.41	ComplexII_rab5	3			0.178	0.037	5.1066
HSBECLIN1_FL	153	161	NVTENECQN			7	1049.41	ComplexII_rab5	30			0.833	0.038	5.1023
HSBECLIN1_FL	153	161	NVTENECQN			7	1049.41	ComplexII_rab5	300			2.719	0.029	5.098
HSBECLIN1_FL	153	161	NVTENECQN			7	1049.41	ComplexII_rab5	3000			4.639	0.027	5.0894
HSBECLIN1_FL	153	161	NVTENECQN			7	1049.41	ComplexII_solo	0			0	0	5.0994
HSBECLIN1_FL	153	161	NVTENECQN			7	1049.41	ComplexII_solo	0.3			0.022	0.011	5.1136
HSBECLIN1_FL	153	161	NVTENECQN			7	1049.41	ComplexII_solo	3			0.217	0.022	5.1335
HSBECLIN1_FL	153	161	NVTENECQN			7	1049.41	ComplexII_solo	30			1.124	0.053	5.1315
HSBECLIN1_FL	153	161	NVTENECQN			7	1049.41	ComplexII_solo	300			3.406	0.037	5.099
HSBECLIN1_FL	153	161	NVTENECQN			7	1049.41	ComplexII_solo	3000			5	0.039	5.0799
HSBECLIN1_FL	162	169	YKRCLEIL			6	1036.57	ComplexII_rab5	0			0	0	8.8088
HSBECLIN1_FL	162	169	YKRCLEIL			6	1036.57	ComplexII_rab5	0.3			0.119	0.063	8.7853
HSBECLIN1_FL	162	169	YKRCLEIL			6	1036.57	ComplexII_rab5	3			0.049	0.038	8.8045
HSBECLIN1_FL	162	169	YKRCLEIL			6	1036.57	ComplexII_rab5	30			0.126	0.14	8.808
HSBECLIN1_FL	162	169	YKRCLEIL			6	1036.57	ComplexII_rab5	300			0.42	0.041	8.7875
HSBECLIN1_FL	162	169	YKRCLEIL			6	1036.57	ComplexII_rab5	3000			1.957	0.091	8.7741
HSBECLIN1_FL	162	169	YKRCLEIL			6	1036.57	ComplexII_solo	0			0	0	8.8446
HSBECLIN1_FL	162	169	YKRCLEIL			6	1036.57	ComplexII_solo	0.3			0.024	0.026	8.8177
HSBECLIN1_FL	162	169	YKRCLEIL			6	1036.57	ComplexII_solo	3			0.114	0.087	8.8291
HSBECLIN1_FL	162	169	YKRCLEIL			6	1036.57	ComplexII_solo	30			0.057	0.041	8.8468
HSBECLIN1_FL	162	169	YKRCLEIL			6	1036.57	ComplexII_solo	300			0.65	0.061	8.8335
HSBECLIN1_FL	162	169	YKRCLEIL			6	1036.57	ComplexII_solo	3000			2.165	0.13	8.7988
HSBECLIN1_FL	173	180	NEDDSEQL			6	948.367	ComplexII_rab5	0			0	0	6.8404
HSBECLIN1_FL	173	180	NEDDSEQL			6	948.367	ComplexII_rab5	0.3			1.303	0.19	6.8396
HSBECLIN1_FL	173	180	NEDDSEQL			6	948.367	ComplexII_rab5	3			2.273	0.083	6.8258
HSBECLIN1_FL	173	180	NEDDSEQL			6	948.367	ComplexII_rab5	30			2.932	0.023	6.8219
HSBECLIN1_FL	173	180	NEDDSEQL			6	948.367	ComplexII_rab5	300			3.206	0.048	6.8205
HSBECLIN1_FL	173	180	NEDDSEQL			6	948.367	ComplexII_rab5	3000			3.079	0.064	6.8262
HSBECLIN1_FL	173	180	NEDDSEQL			6	948.367	ComplexII_solo	0			0	0	6.8587
HSBECLIN1_FL	173	180	NEDDSEQL			6	948.367	ComplexII_solo	0.3			1.024	0.091	6.8318
HSBECLIN1_FL	173	180	NEDDSEQL			6	948.367	ComplexII_solo	3			2.254	0.122	6.8473
HSBECLIN1_FL	173	180	NEDDSEQL			6	948.367	ComplexII_solo	30			3.022	0.132	6.8415
HSBECLIN1_FL	173	180	NEDDSEQL			6	948.367	ComplexII_solo	300			3.304	0.026	6.8407
HSBECLIN1_FL	173	180	NEDDSEQL			6	948.367	ComplexII_solo	3000			3.146	0.145	6.8305
HSBECLIN1_FL	181	187	QMELKEL			5	889.458	ComplexII_rab5	0			0	0	6.2397
HSBECLIN1_FL	181	187	QMELKEL			5	889.458	ComplexII_rab5	0.3			0.034	0.021	6.2144
HSBECLIN1_FL	181	187	QMELKEL			5	889.458	ComplexII_rab5	3			0.045	0.009	6.2287
HSBECLIN1_FL	181	187	QMELKEL			5	889.458	ComplexII_rab5	30			0.057	0.005	6.2176
HSBECLIN1_FL	181	187	QMELKEL			5	889.458	ComplexII_rab5	300			0.052	0.019	6.2129
HSBECLIN1_FL	181	187	QMELKEL			5	889.458	ComplexII_rab5	3000			0.055	0.018	6.2184
HSBECLIN1_FL	181	187	QMELKEL			5	889.458	ComplexII_solo	0			0	0	6.2577
HSBECLIN1_FL	181	187	QMELKEL			5	889.458	ComplexII_solo	0.3			0.028	0.009	6.2416
HSBECLIN1_FL	181	187	QMELKEL			5	889.458	ComplexII_solo	3			0.036	0.023	6.2764
HSBECLIN1_FL	181	187	QMELKEL			5	889.458	ComplexII_solo	30			0.05	0.029	6.2619
HSBECLIN1_FL	181	187	QMELKEL			5	889.458	ComplexII_solo	300			0.041	0.012	6.2454
HSBECLIN1_FL	181	187	QMELKEL			5	889.458	ComplexII_solo	3000			0.052	0.005	6.2299
HSBECLIN1_FL	185	202	KELALEEERLIQELEDVE			16	2184.12	ComplexII_rab5	0			0	0	10.4419
HSBECLIN1_FL	185	202	KELALEEERLIQELEDVE			16	2184.12	ComplexII_rab5	0.3			1.867	0.298	10.3943
HSBECLIN1_FL	185	202	KELALEEERLIQELEDVE			16	2184.12	ComplexII_rab5	3			2.693	0.209	10.4201
HSBECLIN1_FL	185	202	KELALEEERLIQELEDVE			16	2184.12	ComplexII_rab5	30			3.064	0.058	10.4101
HSBECLIN1_FL	185	202	KELALEEERLIQELEDVE			16	2184.12	ComplexII_rab5	300			3.762	0.166	10.3965
HSBECLIN1_FL	185	202	KELALEEERLIQELEDVE			16	2184.12	ComplexII_rab5	3000			3.94	0.083	10.3955
HSBECLIN1_FL	185	202	KELALEEERLIQELEDVE			16	2184.12	ComplexII_solo	0			0	0	10.4586
HSBECLIN1_FL	185	202	KELALEEERLIQELEDVE			16	2184.12	ComplexII_solo	0.3			1.374	0.146	10.396
HSBECLIN1_FL	185	202	KELALEEERLIQELEDVE			16	2184.12	ComplexII_solo	3			2.828	0.382	10.4329
HSBECLIN1_FL	185	202	KELALEEERLIQELEDVE			16	2184.12	ComplexII_solo	30			3.103	0.189	10.4123
HSBECLIN1_FL	185	202	KELALEEERLIQELEDVE			16	2184.12	ComplexII_solo	300			4.065	0.151	10.4126
HSBECLIN1_FL	185	202	KELALEEERLIQELEDVE			16	2184.12	ComplexII_solo	3000			4.218	0.338	10.3884
HSBECLIN1_FL	187	198	LALEEERLIQEL			10	1454.8	ComplexII_rab5	0			0	0	8.3932
HSBECLIN1_FL	187	198	LALEEERLIQEL			10	1454.8	ComplexII_rab5	0.3			0.481	0.047	8.3609
HSBECLIN1_FL	187	198	LALEEERLIQEL			10	1454.8	ComplexII_rab5	3			1.249	0.115	8.3837
HSBECLIN1_FL	187	198	LALEEERLIQEL			10	1454.8	ComplexII_rab5	30			1.783	0.028	8.3732
HSBECLIN1_FL	187	198	LALEEERLIQEL			10	1454.8	ComplexII_rab5	300			3.054	0.026	8.3857
HSBECLIN1_FL	187	198	LALEEERLIQEL			10	1454.8	ComplexII_rab5	3000			4.903	0.026	8.341
HSBECLIN1_FL	187	198	LALEEERLIQEL			10	1454.8	ComplexII_solo	0			0	0	8.4376
HSBECLIN1_FL	187	198	LALEEERLIQEL			10	1454.8	ComplexII_solo	0.3			0.445	0.075	8.5156
HSBECLIN1_FL	187	198	LALEEERLIQEL			10	1454.8	ComplexII_solo	3			1.324	0.071	8.4244
HSBECLIN1_FL	187	198	LALEEERLIQEL			10	1454.8	ComplexII_solo	30			1.888	0.068	8.412
HSBECLIN1_FL	187	198	LALEEERLIQEL			10	1454.8	ComplexII_solo	300			3.277	0.013	8.3987
HSBECLIN1_FL	187	198	LALEEERLIQEL			10	1454.8	ComplexII_solo	3000			5.131	0.135	8.399
HSBECLIN1_FL	195	212	IQELEDVEKNRKIVAENL			16	2139.15	ComplexII_rab5	0			0	0	8.4718
HSBECLIN1_FL	195	212	IQELEDVEKNRKIVAENL			16	2139.15	ComplexII_rab5	0.3			0.321	0.138	8.4063
HSBECLIN1_FL	195	212	IQELEDVEKNRKIVAENL			16	2139.15	ComplexII_rab5	3			0.291	0.143	8.4256
HSBECLIN1_FL	195	212	IQELEDVEKNRKIVAENL			16	2139.15	ComplexII_rab5	30			0.188	0.214	8.4186
HSBECLIN1_FL	195	212	IQELEDVEKNRKIVAENL			16	2139.15	ComplexII_rab5	300			0.566	0.083	8.4101
HSBECLIN1_FL	195	212	IQELEDVEKNRKIVAENL			16	2139.15	ComplexII_rab5	3000			1.285	0.126	8.43
HSBECLIN1_FL	195	212	IQELEDVEKNRKIVAENL			16	2139.15	ComplexII_solo	0			0	0	8.469
HSBECLIN1_FL	195	212	IQELEDVEKNRKIVAENL			16	2139.15	ComplexII_solo	0.3			0.279	0.042	8.4562
HSBECLIN1_FL	195	212	IQELEDVEKNRKIVAENL			16	2139.15	ComplexII_solo	3			0.023	0.017	8.4837
HSBECLIN1_FL	195	212	IQELEDVEKNRKIVAENL			16	2139.15	ComplexII_solo	30			0.13	0.106	8.4697
HSBECLIN1_FL	195	212	IQELEDVEKNRKIVAENL			16	2139.15	ComplexII_solo	300			0.468	0.099	8.4598
HSBECLIN1_FL	195	212	IQELEDVEKNRKIVAENL			16	2139.15	ComplexII_solo	3000			1.195	0.037	8.4025
HSBECLIN1_FL	199	212	EDVEKNRKIVAENL			12	1655.88	ComplexII_rab5	0			0	0	6.6693
HSBECLIN1_FL	199	212	EDVEKNRKIVAENL			12	1655.88	ComplexII_rab5	0.3			0.337	0.052	6.7226
HSBECLIN1_FL	199	212	EDVEKNRKIVAENL			12	1655.88	ComplexII_rab5	3			0.249	0.128	6.7123
HSBECLIN1_FL	199	212	EDVEKNRKIVAENL			12	1655.88	ComplexII_rab5	30			0.151	0.217	6.6803
HSBECLIN1_FL	199	212	EDVEKNRKIVAENL			12	1655.88	ComplexII_rab5	300			0.341	0.02	6.6633
HSBECLIN1_FL	199	212	EDVEKNRKIVAENL			12	1655.88	ComplexII_rab5	3000			1.194	0.074	6.6706
HSBECLIN1_FL	199	212	EDVEKNRKIVAENL			12	1655.88	ComplexII_solo	0			0	0	6.705
HSBECLIN1_FL	199	212	EDVEKNRKIVAENL			12	1655.88	ComplexII_solo	0.3			0.082	0.072	6.6834
HSBECLIN1_FL	199	212	EDVEKNRKIVAENL			12	1655.88	ComplexII_solo	3			0.231	0.043	6.7007
HSBECLIN1_FL	199	212	EDVEKNRKIVAENL			12	1655.88	ComplexII_solo	30			0.208	0.023	6.7001
HSBECLIN1_FL	199	212	EDVEKNRKIVAENL			12	1655.88	ComplexII_solo	300			0.354	0.018	6.6783
HSBECLIN1_FL	199	212	EDVEKNRKIVAENL			12	1655.88	ComplexII_solo	3000			1.347	0.053	6.6768
HSBECLIN1_FL	201	212	VEKNRKIVAENL			10	1411.81	ComplexII_rab5	0			0	0	6.0227
HSBECLIN1_FL	201	212	VEKNRKIVAENL			10	1411.81	ComplexII_rab5	0.3			-0.008	0.019	5.9956
HSBECLIN1_FL	201	212	VEKNRKIVAENL			10	1411.81	ComplexII_rab5	3			0.006	0.026	6.0343
HSBECLIN1_FL	201	212	VEKNRKIVAENL			10	1411.81	ComplexII_rab5	30			0.04	0.015	6.0075
HSBECLIN1_FL	201	212	VEKNRKIVAENL			10	1411.81	ComplexII_rab5	300			0.146	0.002	6.0115
HSBECLIN1_FL	201	212	VEKNRKIVAENL			10	1411.81	ComplexII_rab5	3000			0.922	0.015	5.9943
HSBECLIN1_FL	201	212	VEKNRKIVAENL			10	1411.81	ComplexII_solo	0			0	0	6.0512
HSBECLIN1_FL	201	212	VEKNRKIVAENL			10	1411.81	ComplexII_solo	0.3			-0.031	0.021	6.0368
HSBECLIN1_FL	201	212	VEKNRKIVAENL			10	1411.81	ComplexII_solo	3			-0.002	0.016	6.0555
HSBECLIN1_FL	201	212	VEKNRKIVAENL			10	1411.81	ComplexII_solo	30			0.022	0.039	6.0427
HSBECLIN1_FL	201	212	VEKNRKIVAENL			10	1411.81	ComplexII_solo	300			0.14	0.012	6.0545
HSBECLIN1_FL	201	212	VEKNRKIVAENL			10	1411.81	ComplexII_solo	3000			0.999	0.093	6.0355
HSBECLIN1_FL	213	219	EKVQAEA			5	773.392	ComplexII_rab5	0			0	0	4.5736
HSBECLIN1_FL	213	219	EKVQAEA			5	773.392	ComplexII_rab5	0.3			0.045	0.035	4.5778
HSBECLIN1_FL	213	219	EKVQAEA			5	773.392	ComplexII_rab5	3			-0.03	0.026	4.5818
HSBECLIN1_FL	213	219	EKVQAEA			5	773.392	ComplexII_rab5	30			0.047	0.021	4.5734
HSBECLIN1_FL	213	219	EKVQAEA			5	773.392	ComplexII_rab5	300			0.388	0.056	4.5793
HSBECLIN1_FL	213	219	EKVQAEA			5	773.392	ComplexII_rab5	3000			1.379	0.013	4.5617
HSBECLIN1_FL	213	219	EKVQAEA			5	773.392	ComplexII_solo	0			0	0	4.5741
HSBECLIN1_FL	213	219	EKVQAEA			5	773.392	ComplexII_solo	0.3			-0.002	0.022	4.58
HSBECLIN1_FL	213	219	EKVQAEA			5	773.392	ComplexII_solo	3			0.004	0.022	4.5929
HSBECLIN1_FL	213	219	EKVQAEA			5	773.392	ComplexII_solo	30			0.034	0.039	4.5958
HSBECLIN1_FL	213	219	EKVQAEA			5	773.392	ComplexII_solo	300			0.418	0.071	4.5841
HSBECLIN1_FL	213	219	EKVQAEA			5	773.392	ComplexII_solo	3000			1.443	0.07	4.5791
HSBECLIN1_FL	213	222	EKVQAEAERL			8	1171.62	ComplexII_rab5	0			0	0	6.3061
HSBECLIN1_FL	213	222	EKVQAEAERL			8	1171.62	ComplexII_rab5	0.3			-0.002	0.104	6.3017
HSBECLIN1_FL	213	222	EKVQAEAERL			8	1171.62	ComplexII_rab5	3			-0.053	0.013	6.3159
HSBECLIN1_FL	213	222	EKVQAEAERL			8	1171.62	ComplexII_rab5	30			0.094	0.057	6.2962
HSBECLIN1_FL	213	222	EKVQAEAERL			8	1171.62	ComplexII_rab5	300			0.856	0.053	6.2932
HSBECLIN1_FL	213	222	EKVQAEAERL			8	1171.62	ComplexII_rab5	3000			2.975	0.11	6.2935
HSBECLIN1_FL	213	222	EKVQAEAERL			8	1171.62	ComplexII_solo	0			0	0	6.3957
HSBECLIN1_FL	213	222	EKVQAEAERL			8	1171.62	ComplexII_solo	0.3			0.012	0.026	6.3377
HSBECLIN1_FL	213	222	EKVQAEAERL			8	1171.62	ComplexII_solo	3			0.053	0.046	6.3759
HSBECLIN1_FL	213	222	EKVQAEAERL			8	1171.62	ComplexII_solo	30			0.079	0.025	6.3579
HSBECLIN1_FL	213	222	EKVQAEAERL			8	1171.62	ComplexII_solo	300			0.596	0.018	6.3396
HSBECLIN1_FL	213	222	EKVQAEAERL			8	1171.62	ComplexII_solo	3000			2.779	0.177	6.3154
HSBECLIN1_FL	213	228	EKVQAEAERLDQEEAQ			14	1871.89	ComplexII_rab5	0			0	0	6.6396
HSBECLIN1_FL	213	228	EKVQAEAERLDQEEAQ			14	1871.89	ComplexII_rab5	0.3			0.105	0.03	6.6283
HSBECLIN1_FL	213	228	EKVQAEAERLDQEEAQ			14	1871.89	ComplexII_rab5	3			0.176	0.073	6.6442
HSBECLIN1_FL	213	228	EKVQAEAERLDQEEAQ			14	1871.89	ComplexII_rab5	30			0.525	0.024	6.6227
HSBECLIN1_FL	213	228	EKVQAEAERLDQEEAQ			14	1871.89	ComplexII_rab5	300			2.638	0.024	6.6162
HSBECLIN1_FL	213	228	EKVQAEAERLDQEEAQ			14	1871.89	ComplexII_rab5	3000			6.057	0.111	6.6165
HSBECLIN1_FL	213	228	EKVQAEAERLDQEEAQ			14	1871.89	ComplexII_solo	0			0	0	6.6683
HSBECLIN1_FL	213	228	EKVQAEAERLDQEEAQ			14	1871.89	ComplexII_solo	0.3			0.039	0.015	6.6537
HSBECLIN1_FL	213	228	EKVQAEAERLDQEEAQ			14	1871.89	ComplexII_solo	3			0.111	0.053	6.6675
HSBECLIN1_FL	213	228	EKVQAEAERLDQEEAQ			14	1871.89	ComplexII_solo	30			0.43	0.034	6.653
HSBECLIN1_FL	213	228	EKVQAEAERLDQEEAQ			14	1871.89	ComplexII_solo	300			2.435	0.072	6.6556
HSBECLIN1_FL	213	228	EKVQAEAERLDQEEAQ			14	1871.89	ComplexII_solo	3000			5.945	0.356	6.6384
HSBECLIN1_FL	214	220	KVQAEAE			5	773.392	ComplexII_rab5	0			0	0	4.5771
HSBECLIN1_FL	214	220	KVQAEAE			5	773.392	ComplexII_rab5	0.3			0.072	0.027	4.5567
HSBECLIN1_FL	214	220	KVQAEAE			5	773.392	ComplexII_rab5	3			0.027	0.018	4.5713
HSBECLIN1_FL	214	220	KVQAEAE			5	773.392	ComplexII_rab5	30			0.046	0.04	4.5699
HSBECLIN1_FL	214	220	KVQAEAE			5	773.392	ComplexII_rab5	300			0.339	0.06	4.5811
HSBECLIN1_FL	214	220	KVQAEAE			5	773.392	ComplexII_rab5	3000			1.382	0.037	4.5547
HSBECLIN1_FL	214	220	KVQAEAE			5	773.392	ComplexII_solo	0			0	0	4.5863
HSBECLIN1_FL	214	220	KVQAEAE			5	773.392	ComplexII_solo	0.3			0.03	0.044	4.5835
HSBECLIN1_FL	214	220	KVQAEAE			5	773.392	ComplexII_solo	3			0.01	0.007	4.5964
HSBECLIN1_FL	214	220	KVQAEAE			5	773.392	ComplexII_solo	30			0.084	0.057	4.5958
HSBECLIN1_FL	214	220	KVQAEAE			5	773.392	ComplexII_solo	300			0.467	0.052	4.5859
HSBECLIN1_FL	214	220	KVQAEAE			5	773.392	ComplexII_solo	3000			1.435	0.081	4.5756
HSBECLIN1_FL	229	248	YQREYSEFKRQQLELDDELK			18	2616.28	ComplexII_rab5	0			0	0	9.374
HSBECLIN1_FL	229	248	YQREYSEFKRQQLELDDELK			18	2616.28	ComplexII_rab5	0.3			1.645	0.374	9.3119
HSBECLIN1_FL	229	248	YQREYSEFKRQQLELDDELK			18	2616.28	ComplexII_rab5	3			3.33	0.274	9.3418
HSBECLIN1_FL	229	248	YQREYSEFKRQQLELDDELK			18	2616.28	ComplexII_rab5	30			4.333	0.065	9.347
HSBECLIN1_FL	229	248	YQREYSEFKRQQLELDDELK			18	2616.28	ComplexII_rab5	300			5.426	0.142	9.323
HSBECLIN1_FL	229	248	YQREYSEFKRQQLELDDELK			18	2616.28	ComplexII_rab5	3000			5.96	0.071	9.3411
HSBECLIN1_FL	229	248	YQREYSEFKRQQLELDDELK			18	2616.28	ComplexII_solo	0			0	0	9.4009
HSBECLIN1_FL	229	248	YQREYSEFKRQQLELDDELK			18	2616.28	ComplexII_solo	0.3			1.533	0.319	9.3377
HSBECLIN1_FL	229	248	YQREYSEFKRQQLELDDELK			18	2616.28	ComplexII_solo	3			3.412	0.228	9.3632
HSBECLIN1_FL	229	248	YQREYSEFKRQQLELDDELK			18	2616.28	ComplexII_solo	30			4.366	0.18	9.3564
HSBECLIN1_FL	229	248	YQREYSEFKRQQLELDDELK			18	2616.28	ComplexII_solo	300			5.798	0.283	9.3078
HSBECLIN1_FL	229	248	YQREYSEFKRQQLELDDELK			18	2616.28	ComplexII_solo	3000			5.992	0.634	9.2977
HSBECLIN1_FL	237	243	KRQQLEL			5	913.534	ComplexII_rab5	0			0	0	7.0825
HSBECLIN1_FL	237	243	KRQQLEL			5	913.534	ComplexII_rab5	0.3			0.05	0.021	7.0646
HSBECLIN1_FL	237	243	KRQQLEL			5	913.534	ComplexII_rab5	3			0.025	0.013	7.101
HSBECLIN1_FL	237	243	KRQQLEL			5	913.534	ComplexII_rab5	30			0.065	0.027	7.0728
HSBECLIN1_FL	237	243	KRQQLEL			5	913.534	ComplexII_rab5	300			0.075	0.018	7.0819
HSBECLIN1_FL	237	243	KRQQLEL			5	913.534	ComplexII_rab5	3000			0.349	0.02	7.079
HSBECLIN1_FL	237	243	KRQQLEL			5	913.534	ComplexII_solo	0			0	0	7.1095
HSBECLIN1_FL	237	243	KRQQLEL			5	913.534	ComplexII_solo	0.3			-0.003	0.04	7.1281
HSBECLIN1_FL	237	243	KRQQLEL			5	913.534	ComplexII_solo	3			0.038	0.033	7.1278
HSBECLIN1_FL	237	243	KRQQLEL			5	913.534	ComplexII_solo	30			0.047	0.017	7.1728
HSBECLIN1_FL	237	243	KRQQLEL			5	913.534	ComplexII_solo	300			0.115	0.024	7.1579
HSBECLIN1_FL	237	243	KRQQLEL			5	913.534	ComplexII_solo	3000			0.299	0.035	7.1319
HSBECLIN1_FL	244	261	DDELKSVENQMRYAQTQL			16	2167.02	ComplexII_rab5	0			0	0	10.2987
HSBECLIN1_FL	244	261	DDELKSVENQMRYAQTQL			16	2167.02	ComplexII_rab5	0.3			0.009	0.002	10.2808
HSBECLIN1_FL	244	261	DDELKSVENQMRYAQTQL			16	2167.02	ComplexII_rab5	3			0.006	0.016	10.2734
HSBECLIN1_FL	244	261	DDELKSVENQMRYAQTQL			16	2167.02	ComplexII_rab5	30			0.076	0.013	10.2582
HSBECLIN1_FL	244	261	DDELKSVENQMRYAQTQL			16	2167.02	ComplexII_rab5	300			0.323	0.041	10.2359
HSBECLIN1_FL	244	261	DDELKSVENQMRYAQTQL			16	2167.02	ComplexII_rab5	3000			1.598	0.036	10.2611
HSBECLIN1_FL	244	261	DDELKSVENQMRYAQTQL			16	2167.02	ComplexII_solo	0			0	0	10.2752
HSBECLIN1_FL	244	261	DDELKSVENQMRYAQTQL			16	2167.02	ComplexII_solo	0.3			0.005	0.004	10.2441
HSBECLIN1_FL	244	261	DDELKSVENQMRYAQTQL			16	2167.02	ComplexII_solo	3			0.018	0.009	10.267
HSBECLIN1_FL	244	261	DDELKSVENQMRYAQTQL			16	2167.02	ComplexII_solo	30			0.063	0.015	10.2657
HSBECLIN1_FL	244	261	DDELKSVENQMRYAQTQL			16	2167.02	ComplexII_solo	300			0.373	0.012	10.2555
HSBECLIN1_FL	244	261	DDELKSVENQMRYAQTQL			16	2167.02	ComplexII_solo	3000			1.677	0.142	10.2243
HSBECLIN1_FL	248	254	KSVENQM			5	834.391	ComplexII_rab5	0			0	0	5.4372
HSBECLIN1_FL	248	254	KSVENQM			5	834.391	ComplexII_rab5	0.3			0.098	0.013	5.417
HSBECLIN1_FL	248	254	KSVENQM			5	834.391	ComplexII_rab5	3			0.128	0.099	5.4226
HSBECLIN1_FL	248	254	KSVENQM			5	834.391	ComplexII_rab5	30			0.204	0.051	5.4131
HSBECLIN1_FL	248	254	KSVENQM			5	834.391	ComplexII_rab5	300			0.289	0.023	5.4188
HSBECLIN1_FL	248	254	KSVENQM			5	834.391	ComplexII_rab5	3000			0.242	0.047	5.4155
HSBECLIN1_FL	248	254	KSVENQM			5	834.391	ComplexII_solo	0			0	0	5.4622
HSBECLIN1_FL	248	254	KSVENQM			5	834.391	ComplexII_solo	0.3			0.041	0.022	5.4509
HSBECLIN1_FL	248	254	KSVENQM			5	834.391	ComplexII_solo	3			0.031	0.041	5.46
HSBECLIN1_FL	248	254	KSVENQM			5	834.391	ComplexII_solo	30			0.112	0.062	5.4507
HSBECLIN1_FL	248	254	KSVENQM			5	834.391	ComplexII_solo	300			0.17	0.035	5.439
HSBECLIN1_FL	248	254	KSVENQM			5	834.391	ComplexII_solo	3000			0.173	0.015	5.4379
HSBECLIN1_FL	248	261	KSVENQMRYAQTQL			12	1694.84	ComplexII_rab5	0			0	0	7.753
HSBECLIN1_FL	248	261	KSVENQMRYAQTQL			12	1694.84	ComplexII_rab5	0.3			0.166	0.125	7.7435
HSBECLIN1_FL	248	261	KSVENQMRYAQTQL			12	1694.84	ComplexII_rab5	3			0.099	0.073	7.7522
HSBECLIN1_FL	248	261	KSVENQMRYAQTQL			12	1694.84	ComplexII_rab5	30			0.314	0.077	7.7066
HSBECLIN1_FL	248	261	KSVENQMRYAQTQL			12	1694.84	ComplexII_rab5	300			0.25	0.037	7.7419
HSBECLIN1_FL	248	261	KSVENQMRYAQTQL			12	1694.84	ComplexII_rab5	3000			1.424	0.046	7.732
HSBECLIN1_FL	248	261	KSVENQMRYAQTQL			12	1694.84	ComplexII_solo	0			0	0	7.8027
HSBECLIN1_FL	248	261	KSVENQMRYAQTQL			12	1694.84	ComplexII_solo	0.3			0.026	0.056	7.781
HSBECLIN1_FL	248	261	KSVENQMRYAQTQL			12	1694.84	ComplexII_solo	3			0.037	0.045	7.8139
HSBECLIN1_FL	248	261	KSVENQMRYAQTQL			12	1694.84	ComplexII_solo	30			0.081	0.011	7.7893
HSBECLIN1_FL	248	261	KSVENQMRYAQTQL			12	1694.84	ComplexII_solo	300			0.335	0.045	7.7777
HSBECLIN1_FL	248	261	KSVENQMRYAQTQL			12	1694.84	ComplexII_solo	3000			1.602	0.071	7.7639
HSBECLIN1_FL	255	261	RYAQTQL			5	878.461	ComplexII_rab5	0			0	0	6.4912
HSBECLIN1_FL	255	261	RYAQTQL			5	878.461	ComplexII_rab5	0.3			0.057	0.009	6.4815
HSBECLIN1_FL	255	261	RYAQTQL			5	878.461	ComplexII_rab5	3			0.027	0.011	6.5028
HSBECLIN1_FL	255	261	RYAQTQL			5	878.461	ComplexII_rab5	30			0.058	0.025	6.483
HSBECLIN1_FL	255	261	RYAQTQL			5	878.461	ComplexII_rab5	300			0.248	0.015	6.4817
HSBECLIN1_FL	255	261	RYAQTQL			5	878.461	ComplexII_rab5	3000			1.103	0.017	6.4733
HSBECLIN1_FL	255	261	RYAQTQL			5	878.461	ComplexII_solo	0			0	0	6.5303
HSBECLIN1_FL	255	261	RYAQTQL			5	878.461	ComplexII_solo	0.3			0.036	0.036	6.5175
HSBECLIN1_FL	255	261	RYAQTQL			5	878.461	ComplexII_solo	3			0.016	0.018	6.5383
HSBECLIN1_FL	255	261	RYAQTQL			5	878.461	ComplexII_solo	30			0.069	0.026	6.5395
HSBECLIN1_FL	255	261	RYAQTQL			5	878.461	ComplexII_solo	300			0.283	0.027	6.5195
HSBECLIN1_FL	255	261	RYAQTQL			5	878.461	ComplexII_solo	3000			1.16	0.077	6.5092
HSBECLIN1_FL	262	269	DKLKKTNV			6	944.566	ComplexII_rab5	0			0	0	4.2069
HSBECLIN1_FL	262	269	DKLKKTNV			6	944.566	ComplexII_rab5	0.3			0.705	0.122	4.1866
HSBECLIN1_FL	262	269	DKLKKTNV			6	944.566	ComplexII_rab5	3			1.566	0.125	4.2012
HSBECLIN1_FL	262	269	DKLKKTNV			6	944.566	ComplexII_rab5	30			2.127	0.044	4.1856
HSBECLIN1_FL	262	269	DKLKKTNV			6	944.566	ComplexII_rab5	300			2.739	0.054	4.1984
HSBECLIN1_FL	262	269	DKLKKTNV			6	944.566	ComplexII_rab5	3000			3.177	0.036	4.1877
HSBECLIN1_FL	262	269	DKLKKTNV			6	944.566	ComplexII_solo	0			0	0	4.2229
HSBECLIN1_FL	262	269	DKLKKTNV			6	944.566	ComplexII_solo	0.3			0.668	0.031	4.1959
HSBECLIN1_FL	262	269	DKLKKTNV			6	944.566	ComplexII_solo	3			1.63	0.117	4.2123
HSBECLIN1_FL	262	269	DKLKKTNV			6	944.566	ComplexII_solo	30			2.193	0.098	4.2152
HSBECLIN1_FL	262	269	DKLKKTNV			6	944.566	ComplexII_solo	300			2.91	0.075	4.1947
HSBECLIN1_FL	262	269	DKLKKTNV			6	944.566	ComplexII_solo	3000			3.301	0.098	4.1632
HSBECLIN1_FL	262	274	DKLKKTNVFNATF			11	1524.83	ComplexII_rab5	0			0	0	8.6744
HSBECLIN1_FL	262	274	DKLKKTNVFNATF			11	1524.83	ComplexII_rab5	0.3			0.58	0.11	8.6229
HSBECLIN1_FL	262	274	DKLKKTNVFNATF			11	1524.83	ComplexII_rab5	3			1.498	0.124	8.6456
HSBECLIN1_FL	262	274	DKLKKTNVFNATF			11	1524.83	ComplexII_rab5	30			2.41	0.081	8.6298
HSBECLIN1_FL	262	274	DKLKKTNVFNATF			11	1524.83	ComplexII_rab5	300			3.32	0.029	8.6302
HSBECLIN1_FL	262	274	DKLKKTNVFNATF			11	1524.83	ComplexII_rab5	3000			4.503	0.071	8.622
HSBECLIN1_FL	262	274	DKLKKTNVFNATF			11	1524.83	ComplexII_solo	0			0	0	8.7048
HSBECLIN1_FL	262	274	DKLKKTNVFNATF			11	1524.83	ComplexII_solo	0.3			0.541	0.007	8.6553
HSBECLIN1_FL	262	274	DKLKKTNVFNATF			11	1524.83	ComplexII_solo	3			1.591	0.141	8.6915
HSBECLIN1_FL	262	274	DKLKKTNVFNATF			11	1524.83	ComplexII_solo	30			2.508	0.114	8.6757
HSBECLIN1_FL	262	274	DKLKKTNVFNATF			11	1524.83	ComplexII_solo	300			3.552	0.066	8.6484
HSBECLIN1_FL	262	274	DKLKKTNVFNATF			11	1524.83	ComplexII_solo	3000			4.628	0.153	8.6766
HSBECLIN1_FL	271	287	NATFHIWHSGQFGTINN			15	1942.91	ComplexII_rab5	0			0	0	9.3862
HSBECLIN1_FL	271	287	NATFHIWHSGQFGTINN			15	1942.91	ComplexII_rab5	0.3			0.645	0.098	9.3067
HSBECLIN1_FL	271	287	NATFHIWHSGQFGTINN			15	1942.91	ComplexII_rab5	3			1.094	0.079	9.3331
HSBECLIN1_FL	271	287	NATFHIWHSGQFGTINN			15	1942.91	ComplexII_rab5	30			1.538	0.144	9.3156
HSBECLIN1_FL	271	287	NATFHIWHSGQFGTINN			15	1942.91	ComplexII_rab5	300			2.055	0.051	9.2968
HSBECLIN1_FL	271	287	NATFHIWHSGQFGTINN			15	1942.91	ComplexII_rab5	3000			2.697	0.088	9.2992
HSBECLIN1_FL	271	287	NATFHIWHSGQFGTINN			15	1942.91	ComplexII_solo	0			0	0	9.3817
HSBECLIN1_FL	271	287	NATFHIWHSGQFGTINN			15	1942.91	ComplexII_solo	0.3			0.611	0.078	9.3045
HSBECLIN1_FL	271	287	NATFHIWHSGQFGTINN			15	1942.91	ComplexII_solo	3			1.027	0.124	9.3422
HSBECLIN1_FL	271	287	NATFHIWHSGQFGTINN			15	1942.91	ComplexII_solo	30			1.631	0.183	9.3424
HSBECLIN1_FL	271	287	NATFHIWHSGQFGTINN			15	1942.91	ComplexII_solo	300			2.218	0.192	9.3252
HSBECLIN1_FL	271	287	NATFHIWHSGQFGTINN			15	1942.91	ComplexII_solo	3000			2.664	0.22	9.3134
HSBECLIN1_FL	275	282	HIWHSGQF			6	1010.47	ComplexII_rab5	0			0	0	7.5312
HSBECLIN1_FL	275	282	HIWHSGQF			6	1010.47	ComplexII_rab5	0.3			0.301	0.106	7.5077
HSBECLIN1_FL	275	282	HIWHSGQF			6	1010.47	ComplexII_rab5	3			0.388	0.084	7.534
HSBECLIN1_FL	275	282	HIWHSGQF			6	1010.47	ComplexII_rab5	30			0.589	0.006	7.5127
HSBECLIN1_FL	275	282	HIWHSGQF			6	1010.47	ComplexII_rab5	300			1.15	0.041	7.5201
HSBECLIN1_FL	275	282	HIWHSGQF			6	1010.47	ComplexII_rab5	3000			1.438	0.047	7.5277
HSBECLIN1_FL	275	282	HIWHSGQF			6	1010.47	ComplexII_solo	0			0	0	7.6053
HSBECLIN1_FL	275	282	HIWHSGQF			6	1010.47	ComplexII_solo	0.3			0.198	0.04	7.568
HSBECLIN1_FL	275	282	HIWHSGQF			6	1010.47	ComplexII_solo	3			0.39	0.037	7.5939
HSBECLIN1_FL	275	282	HIWHSGQF			6	1010.47	ComplexII_solo	30			0.585	0.081	7.5798
HSBECLIN1_FL	275	282	HIWHSGQF			6	1010.47	ComplexII_solo	300			1.122	0.055	7.5682
HSBECLIN1_FL	275	282	HIWHSGQF			6	1010.47	ComplexII_solo	3000			1.402	0.032	7.5597
HSBECLIN1_FL	275	287	HIWHSGQFGTINN			11	1509.71	ComplexII_rab5	0			0	0	7.6587
HSBECLIN1_FL	275	287	HIWHSGQFGTINN			11	1509.71	ComplexII_rab5	0.3			0.333	0.028	7.6177
HSBECLIN1_FL	275	287	HIWHSGQFGTINN			11	1509.71	ComplexII_rab5	3			0.513	0.06	7.6387
HSBECLIN1_FL	275	287	HIWHSGQFGTINN			11	1509.71	ComplexII_rab5	30			0.945	0.043	7.6227
HSBECLIN1_FL	275	287	HIWHSGQFGTINN			11	1509.71	ComplexII_rab5	300			1.376	0.036	7.6249
HSBECLIN1_FL	275	287	HIWHSGQFGTINN			11	1509.71	ComplexII_rab5	3000			1.813	0.032	7.622
HSBECLIN1_FL	275	287	HIWHSGQFGTINN			11	1509.71	ComplexII_solo	0			0	0	7.7014
HSBECLIN1_FL	275	287	HIWHSGQFGTINN			11	1509.71	ComplexII_solo	0.3			0.288	0.036	7.671
HSBECLIN1_FL	275	287	HIWHSGQFGTINN			11	1509.71	ComplexII_solo	3			0.578	0.032	7.6986
HSBECLIN1_FL	275	287	HIWHSGQFGTINN			11	1509.71	ComplexII_solo	30			0.943	0.052	7.6723
HSBECLIN1_FL	275	287	HIWHSGQFGTINN			11	1509.71	ComplexII_solo	300			1.485	0.077	7.6625
HSBECLIN1_FL	275	287	HIWHSGQFGTINN			11	1509.71	ComplexII_solo	3000			1.836	0.154	7.6435
HSBECLIN1_FL	275	288	HIWHSGQFGTINNF			12	1656.78	ComplexII_rab5	0			0	0	9.3129
HSBECLIN1_FL	275	288	HIWHSGQFGTINNF			12	1656.78	ComplexII_rab5	0.3			0.617	0.052	9.2805
HSBECLIN1_FL	275	288	HIWHSGQFGTINNF			12	1656.78	ComplexII_rab5	3			0.839	0.162	9.3016
HSBECLIN1_FL	275	288	HIWHSGQFGTINNF			12	1656.78	ComplexII_rab5	30			1.139	0.083	9.2824
HSBECLIN1_FL	275	288	HIWHSGQFGTINNF			12	1656.78	ComplexII_rab5	300			1.548	0.068	9.2636
HSBECLIN1_FL	275	288	HIWHSGQFGTINNF			12	1656.78	ComplexII_rab5	3000			1.988	0.086	9.2905
HSBECLIN1_FL	275	288	HIWHSGQFGTINNF			12	1656.78	ComplexII_solo	0			0	0	9.3189
HSBECLIN1_FL	275	288	HIWHSGQFGTINNF			12	1656.78	ComplexII_solo	0.3			0.487	0.041	9.2748
HSBECLIN1_FL	275	288	HIWHSGQFGTINNF			12	1656.78	ComplexII_solo	3			0.793	0.158	9.3318
HSBECLIN1_FL	275	288	HIWHSGQFGTINNF			12	1656.78	ComplexII_solo	30			1.203	0.076	9.3144
HSBECLIN1_FL	275	288	HIWHSGQFGTINNF			12	1656.78	ComplexII_solo	300			1.732	0.084	9.2991
HSBECLIN1_FL	275	288	HIWHSGQFGTINNF			12	1656.78	ComplexII_solo	3000			1.916	0.193	9.2803
HSBECLIN1_FL	288	300	FRLGRLPSVPVEW			9	1554.87	ComplexII_rab5	0			0	0	10.9247
HSBECLIN1_FL	288	300	FRLGRLPSVPVEW			9	1554.87	ComplexII_rab5	0.3			0.854	0.09	10.8697
HSBECLIN1_FL	288	300	FRLGRLPSVPVEW			9	1554.87	ComplexII_rab5	3			1.231	0.109	10.9374
HSBECLIN1_FL	288	300	FRLGRLPSVPVEW			9	1554.87	ComplexII_rab5	30			1.878	0.052	10.8822
HSBECLIN1_FL	288	300	FRLGRLPSVPVEW			9	1554.87	ComplexII_rab5	300			3.059	0.055	10.894
HSBECLIN1_FL	288	300	FRLGRLPSVPVEW			9	1554.87	ComplexII_rab5	3000			3.495	0.02	10.8679
HSBECLIN1_FL	288	300	FRLGRLPSVPVEW			9	1554.87	ComplexII_solo	0			0	0	10.8945
HSBECLIN1_FL	288	300	FRLGRLPSVPVEW			9	1554.87	ComplexII_solo	0.3			0.702	0.065	10.832
HSBECLIN1_FL	288	300	FRLGRLPSVPVEW			9	1554.87	ComplexII_solo	3			1.288	0.076	10.8961
HSBECLIN1_FL	288	300	FRLGRLPSVPVEW			9	1554.87	ComplexII_solo	30			1.927	0.091	10.8764
HSBECLIN1_FL	288	300	FRLGRLPSVPVEW			9	1554.87	ComplexII_solo	300			3.288	0.062	10.8327
HSBECLIN1_FL	288	300	FRLGRLPSVPVEW			9	1554.87	ComplexII_solo	3000			3.559	0.245	10.8189
HSBECLIN1_FL	288	302	FRLGRLPSVPVEWNE			11	1797.95	ComplexII_rab5	0			0	0	10.1922
HSBECLIN1_FL	288	302	FRLGRLPSVPVEWNE			11	1797.95	ComplexII_rab5	0.3			1.228	0.166	10.1603
HSBECLIN1_FL	288	302	FRLGRLPSVPVEWNE			11	1797.95	ComplexII_rab5	3			1.693	0.234	10.1879
HSBECLIN1_FL	288	302	FRLGRLPSVPVEWNE			11	1797.95	ComplexII_rab5	30			2.474	0.05	10.1622
HSBECLIN1_FL	288	302	FRLGRLPSVPVEWNE			11	1797.95	ComplexII_rab5	300			4.041	0.072	10.1364
HSBECLIN1_FL	288	302	FRLGRLPSVPVEWNE			11	1797.95	ComplexII_rab5	3000			4.478	0.071	10.158
HSBECLIN1_FL	288	302	FRLGRLPSVPVEWNE			11	1797.95	ComplexII_solo	0			0	0	10.2159
HSBECLIN1_FL	288	302	FRLGRLPSVPVEWNE			11	1797.95	ComplexII_solo	0.3			0.93	0.084	10.1568
HSBECLIN1_FL	288	302	FRLGRLPSVPVEWNE			11	1797.95	ComplexII_solo	3			1.716	0.114	10.1885
HSBECLIN1_FL	288	302	FRLGRLPSVPVEWNE			11	1797.95	ComplexII_solo	30			2.479	0.102	10.1679
HSBECLIN1_FL	288	302	FRLGRLPSVPVEWNE			11	1797.95	ComplexII_solo	300			4.309	0.044	10.1525
HSBECLIN1_FL	288	302	FRLGRLPSVPVEWNE			11	1797.95	ComplexII_solo	3000			4.685	0.05	10.1667
HSBECLIN1_FL	288	304	FRLGRLPSVPVEWNEIN			13	2025.08	ComplexII_rab5	0			0	0	10.5292
HSBECLIN1_FL	288	304	FRLGRLPSVPVEWNEIN			13	2025.08	ComplexII_rab5	0.3			1.229	0.144	10.4344
HSBECLIN1_FL	288	304	FRLGRLPSVPVEWNEIN			13	2025.08	ComplexII_rab5	3			1.706	0.138	10.455
HSBECLIN1_FL	288	304	FRLGRLPSVPVEWNEIN			13	2025.08	ComplexII_rab5	30			2.501	0.089	10.4398
HSBECLIN1_FL	288	304	FRLGRLPSVPVEWNEIN			13	2025.08	ComplexII_rab5	300			4.126	0.09	10.4175
HSBECLIN1_FL	288	304	FRLGRLPSVPVEWNEIN			13	2025.08	ComplexII_rab5	3000			4.549	0.012	10.4409
HSBECLIN1_FL	288	304	FRLGRLPSVPVEWNEIN			13	2025.08	ComplexII_solo	0			0	0	10.4918
HSBECLIN1_FL	288	304	FRLGRLPSVPVEWNEIN			13	2025.08	ComplexII_solo	0.3			1.058	0.112	10.4344
HSBECLIN1_FL	288	304	FRLGRLPSVPVEWNEIN			13	2025.08	ComplexII_solo	3			1.802	0.095	10.4538
HSBECLIN1_FL	288	304	FRLGRLPSVPVEWNEIN			13	2025.08	ComplexII_solo	30			2.59	0.102	10.4385
HSBECLIN1_FL	288	304	FRLGRLPSVPVEWNEIN			13	2025.08	ComplexII_solo	300			4.395	0.088	10.4179
HSBECLIN1_FL	288	304	FRLGRLPSVPVEWNEIN			13	2025.08	ComplexII_solo	3000			4.839	0.024	10.3675
HSBECLIN1_FL	288	312	FRLGRLPSVPVEWNEINAAWGQTVL			21	2851.51	ComplexII_rab5	0			0	0	12.2755
HSBECLIN1_FL	288	312	FRLGRLPSVPVEWNEINAAWGQTVL			21	2851.51	ComplexII_rab5	0.3			1.273	0.128	12.2262
HSBECLIN1_FL	288	312	FRLGRLPSVPVEWNEINAAWGQTVL			21	2851.51	ComplexII_rab5	3			1.738	0.132	12.2311
HSBECLIN1_FL	288	312	FRLGRLPSVPVEWNEINAAWGQTVL			21	2851.51	ComplexII_rab5	30			2.607	0.121	12.2408
HSBECLIN1_FL	288	312	FRLGRLPSVPVEWNEINAAWGQTVL			21	2851.51	ComplexII_rab5	300			4.223	0.044	12.1993
HSBECLIN1_FL	288	312	FRLGRLPSVPVEWNEINAAWGQTVL			21	2851.51	ComplexII_rab5	3000			4.557	0.052	12.2466
HSBECLIN1_FL	288	312	FRLGRLPSVPVEWNEINAAWGQTVL			21	2851.51	ComplexII_solo	0			0	0	12.2927
HSBECLIN1_FL	288	312	FRLGRLPSVPVEWNEINAAWGQTVL			21	2851.51	ComplexII_solo	0.3			1.064	0.084	12.228
HSBECLIN1_FL	288	312	FRLGRLPSVPVEWNEINAAWGQTVL			21	2851.51	ComplexII_solo	3			1.816	0.11	12.2526
HSBECLIN1_FL	288	312	FRLGRLPSVPVEWNEINAAWGQTVL			21	2851.51	ComplexII_solo	30			2.72	0.111	12.203
HSBECLIN1_FL	288	312	FRLGRLPSVPVEWNEINAAWGQTVL			21	2851.51	ComplexII_solo	300			4.283	0.214	12.2449
HSBECLIN1_FL	288	312	FRLGRLPSVPVEWNEINAAWGQTVL			21	2851.51	ComplexII_solo	3000			4.615	0.28	12.1855
HSBECLIN1_FL	289	300	RLGRLPSVPVEW			8	1407.8	ComplexII_rab5	0			0	0	9.9162
HSBECLIN1_FL	289	300	RLGRLPSVPVEW			8	1407.8	ComplexII_rab5	0.3			0.77	0.115	9.8623
HSBECLIN1_FL	289	300	RLGRLPSVPVEW			8	1407.8	ComplexII_rab5	3			1.091	0.13	9.9088
HSBECLIN1_FL	289	300	RLGRLPSVPVEW			8	1407.8	ComplexII_rab5	30			1.916	0.085	9.8848
HSBECLIN1_FL	289	300	RLGRLPSVPVEW			8	1407.8	ComplexII_rab5	300			3.057	0.052	9.8559
HSBECLIN1_FL	289	300	RLGRLPSVPVEW			8	1407.8	ComplexII_rab5	3000			3.43	0.017	9.891
HSBECLIN1_FL	289	300	RLGRLPSVPVEW			8	1407.8	ComplexII_solo	0			0	0	9.935
HSBECLIN1_FL	289	300	RLGRLPSVPVEW			8	1407.8	ComplexII_solo	0.3			0.734	0.03	9.8849
HSBECLIN1_FL	289	300	RLGRLPSVPVEW			8	1407.8	ComplexII_solo	3			1.309	0.111	9.9386
HSBECLIN1_FL	289	300	RLGRLPSVPVEW			8	1407.8	ComplexII_solo	30			2.104	0.094	9.9145
HSBECLIN1_FL	289	300	RLGRLPSVPVEW			8	1407.8	ComplexII_solo	300			3.481	0.078	9.8806
HSBECLIN1_FL	289	300	RLGRLPSVPVEW			8	1407.8	ComplexII_solo	3000			3.749	0.053	9.8966
HSBECLIN1_FL	313	325	LLHALANKMGLKF			11	1454.84	ComplexII_rab5	0			0	0	9.1977
HSBECLIN1_FL	313	325	LLHALANKMGLKF			11	1454.84	ComplexII_rab5	0.3			0.174	0.044	9.1722
HSBECLIN1_FL	313	325	LLHALANKMGLKF			11	1454.84	ComplexII_rab5	3			0.747	0.071	9.1812
HSBECLIN1_FL	313	325	LLHALANKMGLKF			11	1454.84	ComplexII_rab5	30			1.238	0.038	9.1689
HSBECLIN1_FL	313	325	LLHALANKMGLKF			11	1454.84	ComplexII_rab5	300			1.775	0.054	9.1501
HSBECLIN1_FL	313	325	LLHALANKMGLKF			11	1454.84	ComplexII_rab5	3000			2.359	0.036	9.1631
HSBECLIN1_FL	313	325	LLHALANKMGLKF			11	1454.84	ComplexII_solo	0			0	0	9.2001
HSBECLIN1_FL	313	325	LLHALANKMGLKF			11	1454.84	ComplexII_solo	0.3			0.146	0.025	9.1577
HSBECLIN1_FL	313	325	LLHALANKMGLKF			11	1454.84	ComplexII_solo	3			0.914	0.129	9.1973
HSBECLIN1_FL	313	325	LLHALANKMGLKF			11	1454.84	ComplexII_solo	30			1.218	0.101	9.1956
HSBECLIN1_FL	313	325	LLHALANKMGLKF			11	1454.84	ComplexII_solo	300			1.888	0.051	9.1804
HSBECLIN1_FL	313	325	LLHALANKMGLKF			11	1454.84	ComplexII_solo	3000			2.378	0.159	9.1528
HSBECLIN1_FL	315	339	HALANKMGLKFQRYRLVPYGNHSYL			22	2975.57	ComplexII_rab5	0			0	0	8.4369
HSBECLIN1_FL	315	339	HALANKMGLKFQRYRLVPYGNHSYL			22	2975.57	ComplexII_rab5	0.3			0.243	0.165	8.4203
HSBECLIN1_FL	315	339	HALANKMGLKFQRYRLVPYGNHSYL			22	2975.57	ComplexII_rab5	3			1.042	0.072	8.4134
HSBECLIN1_FL	315	339	HALANKMGLKFQRYRLVPYGNHSYL			22	2975.57	ComplexII_rab5	30			1.802	0.06	8.3976
HSBECLIN1_FL	315	339	HALANKMGLKFQRYRLVPYGNHSYL			22	2975.57	ComplexII_rab5	300			3.449	0.123	8.3857
HSBECLIN1_FL	315	339	HALANKMGLKFQRYRLVPYGNHSYL			22	2975.57	ComplexII_rab5	3000			4.88	0.025	8.4056
HSBECLIN1_FL	315	339	HALANKMGLKFQRYRLVPYGNHSYL			22	2975.57	ComplexII_solo	0			0	0	8.4638
HSBECLIN1_FL	315	339	HALANKMGLKFQRYRLVPYGNHSYL			22	2975.57	ComplexII_solo	0.3			0.271	0.026	8.43
HSBECLIN1_FL	315	339	HALANKMGLKFQRYRLVPYGNHSYL			22	2975.57	ComplexII_solo	3			1.194	0.065	8.468
HSBECLIN1_FL	315	339	HALANKMGLKFQRYRLVPYGNHSYL			22	2975.57	ComplexII_solo	30			1.994	0.089	8.4592
HSBECLIN1_FL	315	339	HALANKMGLKFQRYRLVPYGNHSYL			22	2975.57	ComplexII_solo	300			3.682	0.066	8.4302
HSBECLIN1_FL	315	339	HALANKMGLKFQRYRLVPYGNHSYL			22	2975.57	ComplexII_solo	3000			4.901	0.348	8.4112
HSBECLIN1_FL	340	359	ESLTDKSKELPLYCSGGLRF			17	2242.13	ComplexII_rab5	0			0	0	10.2393
HSBECLIN1_FL	340	359	ESLTDKSKELPLYCSGGLRF			17	2242.13	ComplexII_rab5	0.3			3.619	0.425	10.2109
HSBECLIN1_FL	340	359	ESLTDKSKELPLYCSGGLRF			17	2242.13	ComplexII_rab5	3			4.996	0.463	10.2315
HSBECLIN1_FL	340	359	ESLTDKSKELPLYCSGGLRF			17	2242.13	ComplexII_rab5	30			6.22	0.182	10.2041
HSBECLIN1_FL	340	359	ESLTDKSKELPLYCSGGLRF			17	2242.13	ComplexII_rab5	300			6.821	0.179	10.1975
HSBECLIN1_FL	340	359	ESLTDKSKELPLYCSGGLRF			17	2242.13	ComplexII_rab5	3000			7.129	0.076	10.2244
HSBECLIN1_FL	340	359	ESLTDKSKELPLYCSGGLRF			17	2242.13	ComplexII_solo	0			0	0	10.2525
HSBECLIN1_FL	340	359	ESLTDKSKELPLYCSGGLRF			17	2242.13	ComplexII_solo	0.3			3.01	0.283	10.2196
HSBECLIN1_FL	340	359	ESLTDKSKELPLYCSGGLRF			17	2242.13	ComplexII_solo	3			5.225	0.347	10.2391
HSBECLIN1_FL	340	359	ESLTDKSKELPLYCSGGLRF			17	2242.13	ComplexII_solo	30			6.22	0.231	10.2395
HSBECLIN1_FL	340	359	ESLTDKSKELPLYCSGGLRF			17	2242.13	ComplexII_solo	300			7.191	0.295	10.238
HSBECLIN1_FL	340	359	ESLTDKSKELPLYCSGGLRF			17	2242.13	ComplexII_solo	3000			7.202	0.56	10.2016
HSBECLIN1_FL	342	359	LTDKSKELPLYCSGGLRF			15	2026.06	ComplexII_rab5	0			0	0	9.9874
HSBECLIN1_FL	342	359	LTDKSKELPLYCSGGLRF			15	2026.06	ComplexII_rab5	0.3			2.972	0.346	9.965
HSBECLIN1_FL	342	359	LTDKSKELPLYCSGGLRF			15	2026.06	ComplexII_rab5	3			4.081	0.353	9.9817
HSBECLIN1_FL	342	359	LTDKSKELPLYCSGGLRF			15	2026.06	ComplexII_rab5	30			5.048	0.179	9.9752
HSBECLIN1_FL	342	359	LTDKSKELPLYCSGGLRF			15	2026.06	ComplexII_rab5	300			5.413	0.119	9.9599
HSBECLIN1_FL	342	359	LTDKSKELPLYCSGGLRF			15	2026.06	ComplexII_rab5	3000			5.646	0.075	9.9724
HSBECLIN1_FL	342	359	LTDKSKELPLYCSGGLRF			15	2026.06	ComplexII_solo	0			0	0	9.9936
HSBECLIN1_FL	342	359	LTDKSKELPLYCSGGLRF			15	2026.06	ComplexII_solo	0.3			2.469	0.168	9.9803
HSBECLIN1_FL	342	359	LTDKSKELPLYCSGGLRF			15	2026.06	ComplexII_solo	3			4.247	0.205	9.9994
HSBECLIN1_FL	342	359	LTDKSKELPLYCSGGLRF			15	2026.06	ComplexII_solo	30			5.075	0.223	9.9725
HSBECLIN1_FL	342	359	LTDKSKELPLYCSGGLRF			15	2026.06	ComplexII_solo	300			5.799	0.185	9.9532
HSBECLIN1_FL	342	359	LTDKSKELPLYCSGGLRF			15	2026.06	ComplexII_solo	3000			5.736	0.44	9.9452
HSBECLIN1_FL	351	357	LYCSGGL			5	711.326	ComplexII_rab5	0			0	0	7.87
HSBECLIN1_FL	351	357	LYCSGGL			5	711.326	ComplexII_rab5	0.3			0.027	0.019	7.8535
HSBECLIN1_FL	351	357	LYCSGGL			5	711.326	ComplexII_rab5	3			0.012	0.017	7.8814
HSBECLIN1_FL	351	357	LYCSGGL			5	711.326	ComplexII_rab5	30			0.025	0.019	7.8656
HSBECLIN1_FL	351	357	LYCSGGL			5	711.326	ComplexII_rab5	300			0.065	0.031	7.8589
HSBECLIN1_FL	351	357	LYCSGGL			5	711.326	ComplexII_rab5	3000			0.203	0.013	7.8578
HSBECLIN1_FL	351	357	LYCSGGL			5	711.326	ComplexII_solo	0			0	0	7.9162
HSBECLIN1_FL	351	357	LYCSGGL			5	711.326	ComplexII_solo	0.3			-0.019	0.024	7.9086
HSBECLIN1_FL	351	357	LYCSGGL			5	711.326	ComplexII_solo	3			-0.017	0.023	7.9344
HSBECLIN1_FL	351	357	LYCSGGL			5	711.326	ComplexII_solo	30			-0.021	0.03	7.9132
HSBECLIN1_FL	351	357	LYCSGGL			5	711.326	ComplexII_solo	300			-0.01	0.006	7.9131
HSBECLIN1_FL	351	357	LYCSGGL			5	711.326	ComplexII_solo	3000			0.133	0.015	7.8932
HSBECLIN1_FL	360	369	FWDNKFDHAM			8	1309.56	ComplexII_rab5	0			0	0	9.2082
HSBECLIN1_FL	360	369	FWDNKFDHAM			8	1309.56	ComplexII_rab5	0.3			0.279	0.044	9.1653
HSBECLIN1_FL	360	369	FWDNKFDHAM			8	1309.56	ComplexII_rab5	3			0.449	0.08	9.1864
HSBECLIN1_FL	360	369	FWDNKFDHAM			8	1309.56	ComplexII_rab5	30			0.662	0.024	9.1759
HSBECLIN1_FL	360	369	FWDNKFDHAM			8	1309.56	ComplexII_rab5	300			1.102	0.024	9.1711
HSBECLIN1_FL	360	369	FWDNKFDHAM			8	1309.56	ComplexII_rab5	3000			1.219	0.02	9.191
HSBECLIN1_FL	360	369	FWDNKFDHAM			8	1309.56	ComplexII_solo	0			0	0	9.2455
HSBECLIN1_FL	360	369	FWDNKFDHAM			8	1309.56	ComplexII_solo	0.3			0.227	0.043	9.1927
HSBECLIN1_FL	360	369	FWDNKFDHAM			8	1309.56	ComplexII_solo	3			0.475	0.023	9.2357
HSBECLIN1_FL	360	369	FWDNKFDHAM			8	1309.56	ComplexII_solo	30			0.708	0.009	9.2061
HSBECLIN1_FL	360	369	FWDNKFDHAM			8	1309.56	ComplexII_solo	300			1.227	0.036	9.1943
HSBECLIN1_FL	360	369	FWDNKFDHAM			8	1309.56	ComplexII_solo	3000			1.249	0.101	9.1808
HSBECLIN1_FL	360	371	FWDNKFDHAMVA			10	1479.66	ComplexII_rab5	0			0	0	9.4596
HSBECLIN1_FL	360	371	FWDNKFDHAMVA			10	1479.66	ComplexII_rab5	0.3			0.344	0.115	9.443
HSBECLIN1_FL	360	371	FWDNKFDHAMVA			10	1479.66	ComplexII_rab5	3			0.535	0.066	9.4535
HSBECLIN1_FL	360	371	FWDNKFDHAMVA			10	1479.66	ComplexII_rab5	30			0.755	0.147	9.4431
HSBECLIN1_FL	360	371	FWDNKFDHAMVA			10	1479.66	ComplexII_rab5	300			1.038	0.138	9.4539
HSBECLIN1_FL	360	371	FWDNKFDHAMVA			10	1479.66	ComplexII_rab5	3000			1.222	0.049	9.4511
HSBECLIN1_FL	360	371	FWDNKFDHAMVA			10	1479.66	ComplexII_solo	0			0	0	9.4708
HSBECLIN1_FL	360	371	FWDNKFDHAMVA			10	1479.66	ComplexII_solo	0.3			0.12	0.044	9.4513
HSBECLIN1_FL	360	371	FWDNKFDHAMVA			10	1479.66	ComplexII_solo	3			0.488	0.113	9.4679
HSBECLIN1_FL	360	371	FWDNKFDHAMVA			10	1479.66	ComplexII_solo	30			0.689	0.126	9.4647
HSBECLIN1_FL	360	371	FWDNKFDHAMVA			10	1479.66	ComplexII_solo	300			1.079	0.078	9.4544
HSBECLIN1_FL	360	371	FWDNKFDHAMVA			10	1479.66	ComplexII_solo	3000			1.232	0.115	9.4618
HSBECLIN1_FL	360	372	FWDNKFDHAMVAF			11	1626.73	ComplexII_rab5	0			0	0	10.9994
HSBECLIN1_FL	360	372	FWDNKFDHAMVAF			11	1626.73	ComplexII_rab5	0.3			0.327	0.065	10.9727
HSBECLIN1_FL	360	372	FWDNKFDHAMVAF			11	1626.73	ComplexII_rab5	3			0.429	0.079	11.0261
HSBECLIN1_FL	360	372	FWDNKFDHAMVAF			11	1626.73	ComplexII_rab5	30			0.648	0.045	10.9765
HSBECLIN1_FL	360	372	FWDNKFDHAMVAF			11	1626.73	ComplexII_rab5	300			1.04	0.079	10.9617
HSBECLIN1_FL	360	372	FWDNKFDHAMVAF			11	1626.73	ComplexII_rab5	3000			1.162	0.027	10.9862
HSBECLIN1_FL	360	372	FWDNKFDHAMVAF			11	1626.73	ComplexII_solo	0			0	0	10.981
HSBECLIN1_FL	360	372	FWDNKFDHAMVAF			11	1626.73	ComplexII_solo	0.3			0.197	0.09	10.9731
HSBECLIN1_FL	360	372	FWDNKFDHAMVAF			11	1626.73	ComplexII_solo	3			0.437	0.017	10.9974
HSBECLIN1_FL	360	372	FWDNKFDHAMVAF			11	1626.73	ComplexII_solo	30			0.752	0.11	10.9633
HSBECLIN1_FL	360	372	FWDNKFDHAMVAF			11	1626.73	ComplexII_solo	300			1.174	0.105	10.9606
HSBECLIN1_FL	360	372	FWDNKFDHAMVAF			11	1626.73	ComplexII_solo	3000			1.114	0.095	10.9506
HSBECLIN1_FL	373	396	LDCVQQFKEEVEKGETRFCLPYRM			21	2947.4	ComplexII_rab5	0			0	0	11.295
HSBECLIN1_FL	373	396	LDCVQQFKEEVEKGETRFCLPYRM			21	2947.4	ComplexII_rab5	0.3			1.941	0.174	11.2456
HSBECLIN1_FL	373	396	LDCVQQFKEEVEKGETRFCLPYRM			21	2947.4	ComplexII_rab5	3			3.645	0.358	11.2679
HSBECLIN1_FL	373	396	LDCVQQFKEEVEKGETRFCLPYRM			21	2947.4	ComplexII_rab5	30			4.774	0.109	11.26
HSBECLIN1_FL	373	396	LDCVQQFKEEVEKGETRFCLPYRM			21	2947.4	ComplexII_rab5	300			6.062	0.234	11.2448
HSBECLIN1_FL	373	396	LDCVQQFKEEVEKGETRFCLPYRM			21	2947.4	ComplexII_rab5	3000			6.542	0.018	11.2504
HSBECLIN1_FL	373	396	LDCVQQFKEEVEKGETRFCLPYRM			21	2947.4	ComplexII_solo	0			0	0	11.2981
HSBECLIN1_FL	373	396	LDCVQQFKEEVEKGETRFCLPYRM			21	2947.4	ComplexII_solo	0.3			1.773	0.174	11.2423
HSBECLIN1_FL	373	396	LDCVQQFKEEVEKGETRFCLPYRM			21	2947.4	ComplexII_solo	3			4.006	0.37	11.2877
HSBECLIN1_FL	373	396	LDCVQQFKEEVEKGETRFCLPYRM			21	2947.4	ComplexII_solo	30			5.126	0.255	11.2411
HSBECLIN1_FL	373	396	LDCVQQFKEEVEKGETRFCLPYRM			21	2947.4	ComplexII_solo	300			6.459	0.109	11.2327
HSBECLIN1_FL	373	396	LDCVQQFKEEVEKGETRFCLPYRM			21	2947.4	ComplexII_solo	3000			6.742	0.511	11.198
HSBECLIN1_FL	374	380	DCVQQFK			5	866.396	ComplexII_rab5	0			0	0	4.9892
HSBECLIN1_FL	374	380	DCVQQFK			5	866.396	ComplexII_rab5	0.3			0.323	0.018	4.9602
HSBECLIN1_FL	374	380	DCVQQFK			5	866.396	ComplexII_rab5	3			0.412	0.006	4.986
HSBECLIN1_FL	374	380	DCVQQFK			5	866.396	ComplexII_rab5	30			0.447	0.031	4.965
HSBECLIN1_FL	374	380	DCVQQFK			5	866.396	ComplexII_rab5	300			0.827	0.014	4.9812
HSBECLIN1_FL	374	380	DCVQQFK			5	866.396	ComplexII_rab5	3000			1.758	0.032	4.9826
HSBECLIN1_FL	374	380	DCVQQFK			5	866.396	ComplexII_solo	0			0	0	5.0011
HSBECLIN1_FL	374	380	DCVQQFK			5	866.396	ComplexII_solo	0.3			0.177	0.017	4.9944
HSBECLIN1_FL	374	380	DCVQQFK			5	866.396	ComplexII_solo	3			0.313	0.02	5.0225
HSBECLIN1_FL	374	380	DCVQQFK			5	866.396	ComplexII_solo	30			0.347	0.013	5.0241
HSBECLIN1_FL	374	380	DCVQQFK			5	866.396	ComplexII_solo	300			0.926	0.023	4.9944
HSBECLIN1_FL	374	380	DCVQQFK			5	866.396	ComplexII_solo	3000			1.878	0.041	4.9945
HSBECLIN1_FL	374	390	DCVQQFKEEVEKGETRF			15	2070.97	ComplexII_rab5	0			0	0	10.1294
HSBECLIN1_FL	374	390	DCVQQFKEEVEKGETRF			15	2070.97	ComplexII_rab5	0.3			1.579	0.148	10.0839
HSBECLIN1_FL	374	390	DCVQQFKEEVEKGETRF			15	2070.97	ComplexII_rab5	3			2.326	0.2	10.1093
HSBECLIN1_FL	374	390	DCVQQFKEEVEKGETRF			15	2070.97	ComplexII_rab5	30			2.809	0.069	10.0945
HSBECLIN1_FL	374	390	DCVQQFKEEVEKGETRF			15	2070.97	ComplexII_rab5	300			3.464	0.05	10.0582
HSBECLIN1_FL	374	390	DCVQQFKEEVEKGETRF			15	2070.97	ComplexII_rab5	3000			3.709	0.044	10.0799
HSBECLIN1_FL	374	390	DCVQQFKEEVEKGETRF			15	2070.97	ComplexII_solo	0			0	0	10.139
HSBECLIN1_FL	374	390	DCVQQFKEEVEKGETRF			15	2070.97	ComplexII_solo	0.3			1.36	0.067	10.0682
HSBECLIN1_FL	374	390	DCVQQFKEEVEKGETRF			15	2070.97	ComplexII_solo	3			2.458	0.189	10.1169
HSBECLIN1_FL	374	390	DCVQQFKEEVEKGETRF			15	2070.97	ComplexII_solo	30			2.818	0.132	10.0824
HSBECLIN1_FL	374	390	DCVQQFKEEVEKGETRF			15	2070.97	ComplexII_solo	300			3.754	0.244	10.0617
HSBECLIN1_FL	374	390	DCVQQFKEEVEKGETRF			15	2070.97	ComplexII_solo	3000			3.813	0.277	10.0645
HSBECLIN1_FL	379	390	FKEEVEKGETRF			10	1497.75	ComplexII_rab5	0			0	0	6.5331
HSBECLIN1_FL	379	390	FKEEVEKGETRF			10	1497.75	ComplexII_rab5	0.3			1.403	0.146	6.4955
HSBECLIN1_FL	379	390	FKEEVEKGETRF			10	1497.75	ComplexII_rab5	3			2.061	0.137	6.5202
HSBECLIN1_FL	379	390	FKEEVEKGETRF			10	1497.75	ComplexII_rab5	30			2.36	0.061	6.497
HSBECLIN1_FL	379	390	FKEEVEKGETRF			10	1497.75	ComplexII_rab5	300			2.958	0.145	6.5044
HSBECLIN1_FL	379	390	FKEEVEKGETRF			10	1497.75	ComplexII_rab5	3000			3.167	0.061	6.4925
HSBECLIN1_FL	379	390	FKEEVEKGETRF			10	1497.75	ComplexII_solo	0			0	0	6.56
HSBECLIN1_FL	379	390	FKEEVEKGETRF			10	1497.75	ComplexII_solo	0.3			1.199	0.039	6.5297
HSBECLIN1_FL	379	390	FKEEVEKGETRF			10	1497.75	ComplexII_solo	3			2.121	0.174	6.5488
HSBECLIN1_FL	379	390	FKEEVEKGETRF			10	1497.75	ComplexII_solo	30			2.405	0.041	6.5308
HSBECLIN1_FL	379	390	FKEEVEKGETRF			10	1497.75	ComplexII_solo	300			3.176	0.219	6.5282
HSBECLIN1_FL	379	390	FKEEVEKGETRF			10	1497.75	ComplexII_solo	3000			3.301	0.247	6.5214
HSBECLIN1_FL	379	396	FKEEVEKGETRFCLPYRM			15	2261.1	ComplexII_rab5	0			0	0	8.9135
HSBECLIN1_FL	379	396	FKEEVEKGETRFCLPYRM			15	2261.1	ComplexII_rab5	0.3			1.86	0.164	8.8551
HSBECLIN1_FL	379	396	FKEEVEKGETRFCLPYRM			15	2261.1	ComplexII_rab5	3			3.38	0.266	8.8831
HSBECLIN1_FL	379	396	FKEEVEKGETRFCLPYRM			15	2261.1	ComplexII_rab5	30			4.45	0.336	8.8639
HSBECLIN1_FL	379	396	FKEEVEKGETRFCLPYRM			15	2261.1	ComplexII_rab5	300			5.419	0.191	8.8434
HSBECLIN1_FL	379	396	FKEEVEKGETRFCLPYRM			15	2261.1	ComplexII_rab5	3000			5.83	0.197	8.8563
HSBECLIN1_FL	379	396	FKEEVEKGETRFCLPYRM			15	2261.1	ComplexII_solo	0			0	0	8.9437
HSBECLIN1_FL	379	396	FKEEVEKGETRFCLPYRM			15	2261.1	ComplexII_solo	0.3			1.435	0.174	8.8858
HSBECLIN1_FL	379	396	FKEEVEKGETRFCLPYRM			15	2261.1	ComplexII_solo	3			3.476	0.268	8.9151
HSBECLIN1_FL	379	396	FKEEVEKGETRFCLPYRM			15	2261.1	ComplexII_solo	30			4.288	0.22	8.8975
HSBECLIN1_FL	379	396	FKEEVEKGETRFCLPYRM			15	2261.1	ComplexII_solo	300			5.521	0.092	8.8737
HSBECLIN1_FL	379	396	FKEEVEKGETRFCLPYRM			15	2261.1	ComplexII_solo	3000			5.568	0.372	8.8425
HSBECLIN1_FL	382	396	EVEKGETRFCLPYRM			12	1856.89	ComplexII_rab5	0			0	0	9.1557
HSBECLIN1_FL	382	396	EVEKGETRFCLPYRM			12	1856.89	ComplexII_rab5	0.3			1.621	0.377	9.1164
HSBECLIN1_FL	382	396	EVEKGETRFCLPYRM			12	1856.89	ComplexII_rab5	3			3.329	0.228	9.1393
HSBECLIN1_FL	382	396	EVEKGETRFCLPYRM			12	1856.89	ComplexII_rab5	30			4.238	0.137	9.127
HSBECLIN1_FL	382	396	EVEKGETRFCLPYRM			12	1856.89	ComplexII_rab5	300			5.07	0.335	9.1117
HSBECLIN1_FL	382	396	EVEKGETRFCLPYRM			12	1856.89	ComplexII_rab5	3000			5.114	0.288	9.1194
HSBECLIN1_FL	382	396	EVEKGETRFCLPYRM			12	1856.89	ComplexII_solo	0			0	0	9.1775
HSBECLIN1_FL	382	396	EVEKGETRFCLPYRM			12	1856.89	ComplexII_solo	0.3			1.218	0.07	9.1157
HSBECLIN1_FL	382	396	EVEKGETRFCLPYRM			12	1856.89	ComplexII_solo	3			3.25	0.236	9.1659
HSBECLIN1_FL	382	396	EVEKGETRFCLPYRM			12	1856.89	ComplexII_solo	30			3.978	0.156	9.1327
HSBECLIN1_FL	382	396	EVEKGETRFCLPYRM			12	1856.89	ComplexII_solo	300			5.055	0.134	9.1367
HSBECLIN1_FL	382	396	EVEKGETRFCLPYRM			12	1856.89	ComplexII_solo	3000			5.036	0.044	9.1249
HSBECLIN1_FL	397	412	DVEKGKIEDTGGSGGS			14	1534.71	ComplexII_rab5	0			0	0	4.8966
HSBECLIN1_FL	397	412	DVEKGKIEDTGGSGGS			14	1534.71	ComplexII_rab5	0.3			1.556	0.211	4.8868
HSBECLIN1_FL	397	412	DVEKGKIEDTGGSGGS			14	1534.71	ComplexII_rab5	3			2.631	0.372	4.8873
HSBECLIN1_FL	397	412	DVEKGKIEDTGGSGGS			14	1534.71	ComplexII_rab5	30			3.258	0.194	4.8776
HSBECLIN1_FL	397	412	DVEKGKIEDTGGSGGS			14	1534.71	ComplexII_rab5	300			3.835	0.197	4.8903
HSBECLIN1_FL	397	412	DVEKGKIEDTGGSGGS			14	1534.71	ComplexII_rab5	3000			4.612	0.103	4.8887
HSBECLIN1_FL	397	412	DVEKGKIEDTGGSGGS			14	1534.71	ComplexII_solo	0			0	0	4.9054
HSBECLIN1_FL	397	412	DVEKGKIEDTGGSGGS			14	1534.71	ComplexII_solo	0.3			1.234	0.145	4.91
HSBECLIN1_FL	397	412	DVEKGKIEDTGGSGGS			14	1534.71	ComplexII_solo	3			2.686	0.242	4.9155
HSBECLIN1_FL	397	412	DVEKGKIEDTGGSGGS			14	1534.71	ComplexII_solo	30			3.098	0.246	4.917
HSBECLIN1_FL	397	412	DVEKGKIEDTGGSGGS			14	1534.71	ComplexII_solo	300			4.064	0.202	4.9137
HSBECLIN1_FL	397	412	DVEKGKIEDTGGSGGS			14	1534.71	ComplexII_solo	3000			4.633	0.467	4.8953
HSBECLIN1_FL	397	413	DVEKGKIEDTGGSGGSY			15	1697.77	ComplexII_rab5	0			0	0	6.0087
HSBECLIN1_FL	397	413	DVEKGKIEDTGGSGGSY			15	1697.77	ComplexII_rab5	0.3			1.42	0.203	5.9799
HSBECLIN1_FL	397	413	DVEKGKIEDTGGSGGSY			15	1697.77	ComplexII_rab5	3			2.395	0.327	5.9893
HSBECLIN1_FL	397	413	DVEKGKIEDTGGSGGSY			15	1697.77	ComplexII_rab5	30			3.046	0.15	5.9778
HSBECLIN1_FL	397	413	DVEKGKIEDTGGSGGSY			15	1697.77	ComplexII_rab5	300			3.726	0.159	5.9651
HSBECLIN1_FL	397	413	DVEKGKIEDTGGSGGSY			15	1697.77	ComplexII_rab5	3000			4.864	0.134	5.986
HSBECLIN1_FL	397	413	DVEKGKIEDTGGSGGSY			15	1697.77	ComplexII_solo	0			0	0	6.0407
HSBECLIN1_FL	397	413	DVEKGKIEDTGGSGGSY			15	1697.77	ComplexII_solo	0.3			1.175	0.147	5.9984
HSBECLIN1_FL	397	413	DVEKGKIEDTGGSGGSY			15	1697.77	ComplexII_solo	3			2.559	0.248	6.0122
HSBECLIN1_FL	397	413	DVEKGKIEDTGGSGGSY			15	1697.77	ComplexII_solo	30			2.953	0.209	5.9877
HSBECLIN1_FL	397	413	DVEKGKIEDTGGSGGSY			15	1697.77	ComplexII_solo	300			4.031	0.226	5.9833
HSBECLIN1_FL	397	413	DVEKGKIEDTGGSGGSY			15	1697.77	ComplexII_solo	3000			4.941	0.443	5.9814
HSBECLIN1_FL	397	419	DVEKGKIEDTGGSGGSYSIKTQF			21	2402.16	ComplexII_rab5	0			0	0	7.842
HSBECLIN1_FL	397	419	DVEKGKIEDTGGSGGSYSIKTQF			21	2402.16	ComplexII_rab5	0.3			1.757	0.301	7.8273
HSBECLIN1_FL	397	419	DVEKGKIEDTGGSGGSYSIKTQF			21	2402.16	ComplexII_rab5	3			3.514	0.43	7.8517
HSBECLIN1_FL	397	419	DVEKGKIEDTGGSGGSYSIKTQF			21	2402.16	ComplexII_rab5	30			4.4	0.183	7.8184
HSBECLIN1_FL	397	419	DVEKGKIEDTGGSGGSYSIKTQF			21	2402.16	ComplexII_rab5	300			5.411	0.242	7.8135
HSBECLIN1_FL	397	419	DVEKGKIEDTGGSGGSYSIKTQF			21	2402.16	ComplexII_rab5	3000			8.161	0.232	7.8089
HSBECLIN1_FL	397	419	DVEKGKIEDTGGSGGSYSIKTQF			21	2402.16	ComplexII_solo	0			0	0	7.8927
HSBECLIN1_FL	397	419	DVEKGKIEDTGGSGGSYSIKTQF			21	2402.16	ComplexII_solo	0.3			1.453	0.168	7.8527
HSBECLIN1_FL	397	419	DVEKGKIEDTGGSGGSYSIKTQF			21	2402.16	ComplexII_solo	3			3.626	0.307	7.8925
HSBECLIN1_FL	397	419	DVEKGKIEDTGGSGGSYSIKTQF			21	2402.16	ComplexII_solo	30			4.227	0.267	7.8626
HSBECLIN1_FL	397	419	DVEKGKIEDTGGSGGSYSIKTQF			21	2402.16	ComplexII_solo	300			5.666	0.298	7.8703
HSBECLIN1_FL	397	419	DVEKGKIEDTGGSGGSYSIKTQF			21	2402.16	ComplexII_solo	3000			8.155	0.75	7.8338
HSBECLIN1_FL	413	419	YSIKTQF			5	885.46	ComplexII_rab5	0			0	0	8.319
HSBECLIN1_FL	413	419	YSIKTQF			5	885.46	ComplexII_rab5	0.3			0.232	0.02	8.2789
HSBECLIN1_FL	413	419	YSIKTQF			5	885.46	ComplexII_rab5	3			0.652	0.071	8.3069
HSBECLIN1_FL	413	419	YSIKTQF			5	885.46	ComplexII_rab5	30			0.753	0.043	8.2876
HSBECLIN1_FL	413	419	YSIKTQF			5	885.46	ComplexII_rab5	300			1.059	0.009	8.2914
HSBECLIN1_FL	413	419	YSIKTQF			5	885.46	ComplexII_rab5	3000			2.538	0.049	8.2886
HSBECLIN1_FL	413	419	YSIKTQF			5	885.46	ComplexII_solo	0			0	0	8.3512
HSBECLIN1_FL	413	419	YSIKTQF			5	885.46	ComplexII_solo	0.3			0.225	0.021	8.327
HSBECLIN1_FL	413	419	YSIKTQF			5	885.46	ComplexII_solo	3			0.699	0.076	8.3598
HSBECLIN1_FL	413	419	YSIKTQF			5	885.46	ComplexII_solo	30			0.755	0.016	8.3386
HSBECLIN1_FL	413	419	YSIKTQF			5	885.46	ComplexII_solo	300			1.121	0.06	8.3289
HSBECLIN1_FL	413	419	YSIKTQF			5	885.46	ComplexII_solo	3000			2.605	0.183	8.3327
HSBECLIN1_FL	420	431	NSEEQWTKALKF			10	1479.74	ComplexII_rab5	0			0	0	9.9944
HSBECLIN1_FL	420	431	NSEEQWTKALKF			10	1479.74	ComplexII_rab5	0.3			0.102	0.05	9.9541
HSBECLIN1_FL	420	431	NSEEQWTKALKF			10	1479.74	ComplexII_rab5	3			0.381	0.045	9.9664
HSBECLIN1_FL	420	431	NSEEQWTKALKF			10	1479.74	ComplexII_rab5	30			0.73	0.044	9.9546
HSBECLIN1_FL	420	431	NSEEQWTKALKF			10	1479.74	ComplexII_rab5	300			1.09	0.025	9.9327
HSBECLIN1_FL	420	431	NSEEQWTKALKF			10	1479.74	ComplexII_rab5	3000			1.143	0.039	9.9504
HSBECLIN1_FL	420	431	NSEEQWTKALKF			10	1479.74	ComplexII_solo	0			0	0	10.0145
HSBECLIN1_FL	420	431	NSEEQWTKALKF			10	1479.74	ComplexII_solo	0.3			0.091	0.02	9.9733
HSBECLIN1_FL	420	431	NSEEQWTKALKF			10	1479.74	ComplexII_solo	3			0.479	0.02	10.0186
HSBECLIN1_FL	420	431	NSEEQWTKALKF			10	1479.74	ComplexII_solo	30			0.776	0.017	9.9892
HSBECLIN1_FL	420	431	NSEEQWTKALKF			10	1479.74	ComplexII_solo	300			1.181	0.039	9.9672
HSBECLIN1_FL	420	431	NSEEQWTKALKF			10	1479.74	ComplexII_solo	3000			1.148	0.073	9.9618
HSBECLIN1_FL	426	441	TKALKFMLTNLKWGLA			14	1834.05	ComplexII_rab5	0			0	0	8.4596
HSBECLIN1_FL	426	441	TKALKFMLTNLKWGLA			14	1834.05	ComplexII_rab5	0.3			0.267	0.034	8.4378
HSBECLIN1_FL	426	441	TKALKFMLTNLKWGLA			14	1834.05	ComplexII_rab5	3			0.957	0.112	8.4623
HSBECLIN1_FL	426	441	TKALKFMLTNLKWGLA			14	1834.05	ComplexII_rab5	30			2.215	0.067	8.4395
HSBECLIN1_FL	426	441	TKALKFMLTNLKWGLA			14	1834.05	ComplexII_rab5	300			3.87	0.093	8.4258
HSBECLIN1_FL	426	441	TKALKFMLTNLKWGLA			14	1834.05	ComplexII_rab5	3000			5.254	0.055	8.437
HSBECLIN1_FL	426	441	TKALKFMLTNLKWGLA			14	1834.05	ComplexII_solo	0			0	0	8.5057
HSBECLIN1_FL	426	441	TKALKFMLTNLKWGLA			14	1834.05	ComplexII_solo	0.3			0.28	0.054	8.4509
HSBECLIN1_FL	426	441	TKALKFMLTNLKWGLA			14	1834.05	ComplexII_solo	3			1.115	0.05	8.4907
HSBECLIN1_FL	426	441	TKALKFMLTNLKWGLA			14	1834.05	ComplexII_solo	30			2.338	0.088	8.4732
HSBECLIN1_FL	426	441	TKALKFMLTNLKWGLA			14	1834.05	ComplexII_solo	300			4.111	0.108	8.4424
HSBECLIN1_FL	426	441	TKALKFMLTNLKWGLA			14	1834.05	ComplexII_solo	3000			5.354	0.366	8.4322
HSBECLIN1_FL	432	441	MLTNLKWGLA			8	1145.63	ComplexII_rab5	0			0	0	10.7736
HSBECLIN1_FL	432	441	MLTNLKWGLA			8	1145.63	ComplexII_rab5	0.3			0.122	0.015	10.7365
HSBECLIN1_FL	432	441	MLTNLKWGLA			8	1145.63	ComplexII_rab5	3			0.185	0.031	10.7343
HSBECLIN1_FL	432	441	MLTNLKWGLA			8	1145.63	ComplexII_rab5	30			0.522	0.006	10.7122
HSBECLIN1_FL	432	441	MLTNLKWGLA			8	1145.63	ComplexII_rab5	300			0.676	0.012	10.7232
HSBECLIN1_FL	432	441	MLTNLKWGLA			8	1145.63	ComplexII_rab5	3000			0.744	0.01	10.7395
HSBECLIN1_FL	432	441	MLTNLKWGLA			8	1145.63	ComplexII_solo	0			0	0	10.8009
HSBECLIN1_FL	432	441	MLTNLKWGLA			8	1145.63	ComplexII_solo	0.3			0.105	0.011	10.7242
HSBECLIN1_FL	432	441	MLTNLKWGLA			8	1145.63	ComplexII_solo	3			0.191	0.039	10.7681
HSBECLIN1_FL	432	441	MLTNLKWGLA			8	1145.63	ComplexII_solo	30			0.521	0.011	10.7441
HSBECLIN1_FL	432	441	MLTNLKWGLA			8	1145.63	ComplexII_solo	300			0.69	0.022	10.7235
HSBECLIN1_FL	432	441	MLTNLKWGLA			8	1145.63	ComplexII_solo	3000			0.729	0.062	10.7498
HSBECLIN1_FL	441	447	AWVSSQF			5	823.386	ComplexII_rab5	0			0	0	10.0909
HSBECLIN1_FL	441	447	AWVSSQF			5	823.386	ComplexII_rab5	0.3			0.963	0.112	10.0717
HSBECLIN1_FL	441	447	AWVSSQF			5	823.386	ComplexII_rab5	3			1.776	0.095	10.0814
HSBECLIN1_FL	441	447	AWVSSQF			5	823.386	ComplexII_rab5	30			2.429	0.067	10.084
HSBECLIN1_FL	441	447	AWVSSQF			5	823.386	ComplexII_rab5	300			2.778	0.011	10.0621
HSBECLIN1_FL	441	447	AWVSSQF			5	823.386	ComplexII_rab5	3000			3.346	0.05	10.0694
HSBECLIN1_FL	441	447	AWVSSQF			5	823.386	ComplexII_solo	0			0	0	10.1006
HSBECLIN1_FL	441	447	AWVSSQF			5	823.386	ComplexII_solo	0.3			0.864	0.051	10.0615
HSBECLIN1_FL	441	447	AWVSSQF			5	823.386	ComplexII_solo	3			1.868	0.078	10.1082
HSBECLIN1_FL	441	447	AWVSSQF			5	823.386	ComplexII_solo	30			2.485	0.095	10.0932
HSBECLIN1_FL	441	447	AWVSSQF			5	823.386	ComplexII_solo	300			2.926	0.06	10.0638
HSBECLIN1_FL	441	447	AWVSSQF			5	823.386	ComplexII_solo	3000			3.362	0.198	10.0505
Protein	Start	End	Sequence	Modification	Fragment	MaxUptake	Peptide mass	State	Exposure	Center	Center SD	Uptake	Uptake SD	RT
HSUVRAG_FL	11	19	VPQPPPGPA			3	858.46	ComplexII_rab5	0			0	0	9.6184
HSUVRAG_FL	11	19	VPQPPPGPA			3	858.46	ComplexII_rab5	0.3			0.055	0.044	9.6002
HSUVRAG_FL	11	19	VPQPPPGPA			3	858.46	ComplexII_rab5	3			0.029	0.024	9.6141
HSUVRAG_FL	11	19	VPQPPPGPA			3	858.46	ComplexII_rab5	30			0.083	0.032	9.6037
HSUVRAG_FL	11	19	VPQPPPGPA			3	858.46	ComplexII_rab5	300			0.056	0.044	9.5903
HSUVRAG_FL	11	19	VPQPPPGPA			3	858.46	ComplexII_rab5	3000			0.139	0.05	9.5786
HSUVRAG_FL	11	19	VPQPPPGPA			3	858.46	ComplexII_solo	0			0	0	9.6279
HSUVRAG_FL	11	19	VPQPPPGPA			3	858.46	ComplexII_solo	0.3			0.003	0.018	9.5981
HSUVRAG_FL	11	19	VPQPPPGPA			3	858.46	ComplexII_solo	3			0.03	0.032	9.6408
HSUVRAG_FL	11	19	VPQPPPGPA			3	858.46	ComplexII_solo	30			0.052	0.007	9.6149
HSUVRAG_FL	11	19	VPQPPPGPA			3	858.46	ComplexII_solo	300			0.056	0.034	9.6011
HSUVRAG_FL	11	19	VPQPPPGPA			3	858.46	ComplexII_solo	3000			0.074	0.05	9.5858
HSUVRAG_FL	15	25	PPGPAAALPPG			6	943.513	ComplexII_rab5	0			0	0	8.5347
HSUVRAG_FL	15	25	PPGPAAALPPG			6	943.513	ComplexII_rab5	0.3			0.006	0.005	8.5059
HSUVRAG_FL	15	25	PPGPAAALPPG			6	943.513	ComplexII_rab5	3			0.037	0.013	8.5496
HSUVRAG_FL	15	25	PPGPAAALPPG			6	943.513	ComplexII_rab5	30			0.025	0.015	8.5216
HSUVRAG_FL	15	25	PPGPAAALPPG			6	943.513	ComplexII_rab5	300			0.027	0.022	8.5149
HSUVRAG_FL	15	25	PPGPAAALPPG			6	943.513	ComplexII_rab5	3000			0.079	0.006	8.5382
HSUVRAG_FL	15	25	PPGPAAALPPG			6	943.513	ComplexII_solo	0			0	0	8.5773
HSUVRAG_FL	15	25	PPGPAAALPPG			6	943.513	ComplexII_solo	0.3			0.008	0.015	8.5435
HSUVRAG_FL	15	25	PPGPAAALPPG			6	943.513	ComplexII_solo	3			0.018	0.006	8.5955
HSUVRAG_FL	15	25	PPGPAAALPPG			6	943.513	ComplexII_solo	30			0.027	0.004	8.5709
HSUVRAG_FL	15	25	PPGPAAALPPG			6	943.513	ComplexII_solo	300			0.025	0.011	8.5576
HSUVRAG_FL	15	25	PPGPAAALPPG			6	943.513	ComplexII_solo	3000			0.05	0.01	8.5352
HSUVRAG_FL	28	50	ARALHVELPSQQRRLRHLRNIAA			20	2704.56	ComplexII_rab5	0			0	0	6.5733
HSUVRAG_FL	28	50	ARALHVELPSQQRRLRHLRNIAA			20	2704.56	ComplexII_rab5	0.3			1.341	0.16	6.5584
HSUVRAG_FL	28	50	ARALHVELPSQQRRLRHLRNIAA			20	2704.56	ComplexII_rab5	3			2.467	0.14	6.5866
HSUVRAG_FL	28	50	ARALHVELPSQQRRLRHLRNIAA			20	2704.56	ComplexII_rab5	30			3.465	0.066	6.5633
HSUVRAG_FL	28	50	ARALHVELPSQQRRLRHLRNIAA			20	2704.56	ComplexII_rab5	300			4.283	0.091	6.5586
HSUVRAG_FL	28	50	ARALHVELPSQQRRLRHLRNIAA			20	2704.56	ComplexII_rab5	3000			5.435	0.058	6.5519
HSUVRAG_FL	28	50	ARALHVELPSQQRRLRHLRNIAA			20	2704.56	ComplexII_solo	0			0	0	6.6124
HSUVRAG_FL	28	50	ARALHVELPSQQRRLRHLRNIAA			20	2704.56	ComplexII_solo	0.3			1.082	0.058	6.6031
HSUVRAG_FL	28	50	ARALHVELPSQQRRLRHLRNIAA			20	2704.56	ComplexII_solo	3			2.569	0.113	6.6186
HSUVRAG_FL	28	50	ARALHVELPSQQRRLRHLRNIAA			20	2704.56	ComplexII_solo	30			3.644	0.131	6.6076
HSUVRAG_FL	28	50	ARALHVELPSQQRRLRHLRNIAA			20	2704.56	ComplexII_solo	300			4.643	0.154	6.5963
HSUVRAG_FL	28	50	ARALHVELPSQQRRLRHLRNIAA			20	2704.56	ComplexII_solo	3000			5.619	0.372	6.5703
HSUVRAG_FL	28	52	ARALHVELPSQQRRLRHLRNIAARN			22	2974.7	ComplexII_rab5	0			0	0	6.4406
HSUVRAG_FL	28	52	ARALHVELPSQQRRLRHLRNIAARN			22	2974.7	ComplexII_rab5	0.3			1.136	0.142	6.3803
HSUVRAG_FL	28	52	ARALHVELPSQQRRLRHLRNIAARN			22	2974.7	ComplexII_rab5	3			2.34	0.204	6.4155
HSUVRAG_FL	28	52	ARALHVELPSQQRRLRHLRNIAARN			22	2974.7	ComplexII_rab5	30			3.494	0.086	6.4009
HSUVRAG_FL	28	52	ARALHVELPSQQRRLRHLRNIAARN			22	2974.7	ComplexII_rab5	300			4.181	0.104	6.4189
HSUVRAG_FL	28	52	ARALHVELPSQQRRLRHLRNIAARN			22	2974.7	ComplexII_rab5	3000			5.562	0.051	6.3878
HSUVRAG_FL	28	52	ARALHVELPSQQRRLRHLRNIAARN			22	2974.7	ComplexII_solo	0			0	0	6.4831
HSUVRAG_FL	28	52	ARALHVELPSQQRRLRHLRNIAARN			22	2974.7	ComplexII_solo	0.3			1.054	0.101	6.4616
HSUVRAG_FL	28	52	ARALHVELPSQQRRLRHLRNIAARN			22	2974.7	ComplexII_solo	3			2.622	0.131	6.4807
HSUVRAG_FL	28	52	ARALHVELPSQQRRLRHLRNIAARN			22	2974.7	ComplexII_solo	30			3.734	0.128	6.454
HSUVRAG_FL	28	52	ARALHVELPSQQRRLRHLRNIAARN			22	2974.7	ComplexII_solo	300			4.688	0.126	6.4392
HSUVRAG_FL	28	52	ARALHVELPSQQRRLRHLRNIAARN			22	2974.7	ComplexII_solo	3000			5.878	0.442	6.4272
HSUVRAG_FL	29	49	RALHVELPSQQRRLRHLRNIA			18	2562.48	ComplexII_rab5	0			0	0	6.5506
HSUVRAG_FL	29	49	RALHVELPSQQRRLRHLRNIA			18	2562.48	ComplexII_rab5	0.3			1.243	0.257	6.5514
HSUVRAG_FL	29	49	RALHVELPSQQRRLRHLRNIA			18	2562.48	ComplexII_rab5	3			2.339	0.253	6.5586
HSUVRAG_FL	29	49	RALHVELPSQQRRLRHLRNIA			18	2562.48	ComplexII_rab5	30			3.058	0.121	6.5249
HSUVRAG_FL	29	49	RALHVELPSQQRRLRHLRNIA			18	2562.48	ComplexII_rab5	300			3.579	0.121	6.5289
HSUVRAG_FL	29	49	RALHVELPSQQRRLRHLRNIA			18	2562.48	ComplexII_rab5	3000			4.657	0.116	6.1427
HSUVRAG_FL	29	49	RALHVELPSQQRRLRHLRNIA			18	2562.48	ComplexII_solo	0			0	0	6.5687
HSUVRAG_FL	29	49	RALHVELPSQQRRLRHLRNIA			18	2562.48	ComplexII_solo	0.3			0.98	0.187	6.5734
HSUVRAG_FL	29	49	RALHVELPSQQRRLRHLRNIA			18	2562.48	ComplexII_solo	3			2.209	0.063	6.5837
HSUVRAG_FL	29	49	RALHVELPSQQRRLRHLRNIA			18	2562.48	ComplexII_solo	30			3.175	0.099	6.5709
HSUVRAG_FL	29	49	RALHVELPSQQRRLRHLRNIA			18	2562.48	ComplexII_solo	300			4.063	0.178	6.5614
HSUVRAG_FL	29	49	RALHVELPSQQRRLRHLRNIA			18	2562.48	ComplexII_solo	3000			5.012	0.368	6.1573
HSUVRAG_FL	32	52	HVELPSQQRRLRHLRNIAARN			18	2563.44	ComplexII_rab5	0			0	0	5.9725
HSUVRAG_FL	32	52	HVELPSQQRRLRHLRNIAARN			18	2563.44	ComplexII_rab5	0.3			0.193	0.019	5.9305
HSUVRAG_FL	32	52	HVELPSQQRRLRHLRNIAARN			18	2563.44	ComplexII_rab5	3			0.768	0.076	5.9481
HSUVRAG_FL	32	52	HVELPSQQRRLRHLRNIAARN			18	2563.44	ComplexII_rab5	30			1.687	0.083	5.9353
HSUVRAG_FL	32	52	HVELPSQQRRLRHLRNIAARN			18	2563.44	ComplexII_rab5	300			2.396	0.037	5.927
HSUVRAG_FL	32	52	HVELPSQQRRLRHLRNIAARN			18	2563.44	ComplexII_rab5	3000			3.862	0.009	5.9357
HSUVRAG_FL	32	52	HVELPSQQRRLRHLRNIAARN			18	2563.44	ComplexII_solo	0			0	0	6.0005
HSUVRAG_FL	32	52	HVELPSQQRRLRHLRNIAARN			18	2563.44	ComplexII_solo	0.3			0.213	0.074	5.9712
HSUVRAG_FL	32	52	HVELPSQQRRLRHLRNIAARN			18	2563.44	ComplexII_solo	3			1.059	0.231	5.9471
HSUVRAG_FL	32	52	HVELPSQQRRLRHLRNIAARN			18	2563.44	ComplexII_solo	30			1.894	0.062	5.9566
HSUVRAG_FL	32	52	HVELPSQQRRLRHLRNIAARN			18	2563.44	ComplexII_solo	300			2.711	0.083	6.0231
HSUVRAG_FL	32	52	HVELPSQQRRLRHLRNIAARN			18	2563.44	ComplexII_solo	3000			3.985	0.387	5.9197
HSUVRAG_FL	36	52	PSQQRRLRHLRNIAARN			15	2085.19	ComplexII_rab5	0			0	0	5.0014
HSUVRAG_FL	36	52	PSQQRRLRHLRNIAARN			15	2085.19	ComplexII_rab5	0.3			0.047	0.013	4.9528
HSUVRAG_FL	36	52	PSQQRRLRHLRNIAARN			15	2085.19	ComplexII_rab5	3			0.196	0.019	4.9742
HSUVRAG_FL	36	52	PSQQRRLRHLRNIAARN			15	2085.19	ComplexII_rab5	30			0.572	0.051	4.9558
HSUVRAG_FL	36	52	PSQQRRLRHLRNIAARN			15	2085.19	ComplexII_rab5	300			1.131	0.015	4.9305
HSUVRAG_FL	36	52	PSQQRRLRHLRNIAARN			15	2085.19	ComplexII_rab5	3000			2.434	0.034	4.939
HSUVRAG_FL	36	52	PSQQRRLRHLRNIAARN			15	2085.19	ComplexII_solo	0			0	0	5.0258
HSUVRAG_FL	36	52	PSQQRRLRHLRNIAARN			15	2085.19	ComplexII_solo	0.3			0.051	0.029	5.0171
HSUVRAG_FL	36	52	PSQQRRLRHLRNIAARN			15	2085.19	ComplexII_solo	3			0.237	0.027	5.0571
HSUVRAG_FL	36	52	PSQQRRLRHLRNIAARN			15	2085.19	ComplexII_solo	30			0.686	0.026	5.0276
HSUVRAG_FL	36	52	PSQQRRLRHLRNIAARN			15	2085.19	ComplexII_solo	300			1.204	0.007	5.026
HSUVRAG_FL	36	52	PSQQRRLRHLRNIAARN			15	2085.19	ComplexII_solo	3000			2.524	0.155	5.0042
HSUVRAG_FL	47	55	NIAARNIVN			7	983.551	ComplexII_rab5	0			0	0	5.0985
HSUVRAG_FL	47	55	NIAARNIVN			7	983.551	ComplexII_rab5	0.3			0.009	0.011	5.0817
HSUVRAG_FL	47	55	NIAARNIVN			7	983.551	ComplexII_rab5	3			0.133	0.051	5.1014
HSUVRAG_FL	47	55	NIAARNIVN			7	983.551	ComplexII_rab5	30			0.589	0.023	5.0726
HSUVRAG_FL	47	55	NIAARNIVN			7	983.551	ComplexII_rab5	300			0.76	0.03	5.0784
HSUVRAG_FL	47	55	NIAARNIVN			7	983.551	ComplexII_rab5	3000			0.782	0.015	5.0751
HSUVRAG_FL	47	55	NIAARNIVN			7	983.551	ComplexII_solo	0			0	0	5.1252
HSUVRAG_FL	47	55	NIAARNIVN			7	983.551	ComplexII_solo	0.3			0.002	0.026	5.0962
HSUVRAG_FL	47	55	NIAARNIVN			7	983.551	ComplexII_solo	3			0.219	0.038	5.1335
HSUVRAG_FL	47	55	NIAARNIVN			7	983.551	ComplexII_solo	30			0.699	0.102	5.1005
HSUVRAG_FL	47	55	NIAARNIVN			7	983.551	ComplexII_solo	300			0.763	0.027	5.0968
HSUVRAG_FL	47	55	NIAARNIVN			7	983.551	ComplexII_solo	3000			0.745	0.033	5.0869
HSUVRAG_FL	50	64	ARNIVNRNGHQLLDT			13	1719.91	ComplexII_rab5	0			0	0	6.4493
HSUVRAG_FL	50	64	ARNIVNRNGHQLLDT			13	1719.91	ComplexII_rab5	0.3			1.139	0.113	6.4361
HSUVRAG_FL	50	64	ARNIVNRNGHQLLDT			13	1719.91	ComplexII_rab5	3			2.106	0.207	6.4486
HSUVRAG_FL	50	64	ARNIVNRNGHQLLDT			13	1719.91	ComplexII_rab5	30			2.389	0.095	6.4428
HSUVRAG_FL	50	64	ARNIVNRNGHQLLDT			13	1719.91	ComplexII_rab5	300			2.567	0.037	6.4398
HSUVRAG_FL	50	64	ARNIVNRNGHQLLDT			13	1719.91	ComplexII_rab5	3000			2.729	0.012	6.4454
HSUVRAG_FL	50	64	ARNIVNRNGHQLLDT			13	1719.91	ComplexII_solo	0			0	0	6.5006
HSUVRAG_FL	50	64	ARNIVNRNGHQLLDT			13	1719.91	ComplexII_solo	0.3			1.02	0.136	6.4599
HSUVRAG_FL	50	64	ARNIVNRNGHQLLDT			13	1719.91	ComplexII_solo	3			2.246	0.185	6.4912
HSUVRAG_FL	50	64	ARNIVNRNGHQLLDT			13	1719.91	ComplexII_solo	30			2.449	0.162	6.4732
HSUVRAG_FL	50	64	ARNIVNRNGHQLLDT			13	1719.91	ComplexII_solo	300			2.775	0.111	6.4671
HSUVRAG_FL	50	64	ARNIVNRNGHQLLDT			13	1719.91	ComplexII_solo	3000			2.757	0.218	6.4534
HSUVRAG_FL	53	64	IVNRNGHQLLDT			10	1378.73	ComplexII_rab5	0			0	0	6.5261
HSUVRAG_FL	53	64	IVNRNGHQLLDT			10	1378.73	ComplexII_rab5	0.3			1.093	0.135	6.4955
HSUVRAG_FL	53	64	IVNRNGHQLLDT			10	1378.73	ComplexII_rab5	3			1.926	0.227	6.4696
HSUVRAG_FL	53	64	IVNRNGHQLLDT			10	1378.73	ComplexII_rab5	30			2.233	0.087	6.5039
HSUVRAG_FL	53	64	IVNRNGHQLLDT			10	1378.73	ComplexII_rab5	300			2.326	0.073	6.5114
HSUVRAG_FL	53	64	IVNRNGHQLLDT			10	1378.73	ComplexII_rab5	3000			2.441	0.061	6.5135
HSUVRAG_FL	53	64	IVNRNGHQLLDT			10	1378.73	ComplexII_solo	0			0	0	6.5739
HSUVRAG_FL	53	64	IVNRNGHQLLDT			10	1378.73	ComplexII_solo	0.3			0.95	0.11	6.5524
HSUVRAG_FL	53	64	IVNRNGHQLLDT			10	1378.73	ComplexII_solo	3			2.095	0.161	6.5819
HSUVRAG_FL	53	64	IVNRNGHQLLDT			10	1378.73	ComplexII_solo	30			2.249	0.108	6.5657
HSUVRAG_FL	53	64	IVNRNGHQLLDT			10	1378.73	ComplexII_solo	300			2.581	0.113	6.5456
HSUVRAG_FL	53	64	IVNRNGHQLLDT			10	1378.73	ComplexII_solo	3000			2.531	0.23	6.5424
HSUVRAG_FL	53	65	IVNRNGHQLLDTY			11	1541.8	ComplexII_rab5	0			0	0	7.6386
HSUVRAG_FL	53	65	IVNRNGHQLLDTY			11	1541.8	ComplexII_rab5	0.3			0.975	0.126	7.6195
HSUVRAG_FL	53	65	IVNRNGHQLLDTY			11	1541.8	ComplexII_rab5	3			1.732	0.159	7.644
HSUVRAG_FL	53	65	IVNRNGHQLLDTY			11	1541.8	ComplexII_rab5	30			1.956	0.054	7.6227
HSUVRAG_FL	53	65	IVNRNGHQLLDTY			11	1541.8	ComplexII_rab5	300			2.083	0.086	7.6249
HSUVRAG_FL	53	65	IVNRNGHQLLDTY			11	1541.8	ComplexII_rab5	3000			2.195	0.1	7.6185
HSUVRAG_FL	53	65	IVNRNGHQLLDTY			11	1541.8	ComplexII_solo	0			0	0	7.6918
HSUVRAG_FL	53	65	IVNRNGHQLLDTY			11	1541.8	ComplexII_solo	0.3			0.818	0.114	7.6623
HSUVRAG_FL	53	65	IVNRNGHQLLDTY			11	1541.8	ComplexII_solo	3			1.833	0.144	7.7039
HSUVRAG_FL	53	65	IVNRNGHQLLDTY			11	1541.8	ComplexII_solo	30			1.977	0.096	7.6828
HSUVRAG_FL	53	65	IVNRNGHQLLDTY			11	1541.8	ComplexII_solo	300			2.276	0.167	7.6747
HSUVRAG_FL	53	65	IVNRNGHQLLDTY			11	1541.8	ComplexII_solo	3000			2.231	0.186	7.6522
HSUVRAG_FL	53	66	IVNRNGHQLLDTYF			12	1688.86	ComplexII_rab5	0			0	0	10.2335
HSUVRAG_FL	53	66	IVNRNGHQLLDTYF			12	1688.86	ComplexII_rab5	0.3			1.129	0.069	9.7902
HSUVRAG_FL	53	66	IVNRNGHQLLDTYF			12	1688.86	ComplexII_rab5	3			1.133	0.123	9.942
HSUVRAG_FL	53	66	IVNRNGHQLLDTYF			12	1688.86	ComplexII_rab5	30			1.89	0.105	9.9319
HSUVRAG_FL	53	66	IVNRNGHQLLDTYF			12	1688.86	ComplexII_rab5	300			1.798	0.166	9.9135
HSUVRAG_FL	53	66	IVNRNGHQLLDTYF			12	1688.86	ComplexII_rab5	3000			2.203	0.09	9.8897
HSUVRAG_FL	53	66	IVNRNGHQLLDTYF			12	1688.86	ComplexII_solo	0			0	0	10.1324
HSUVRAG_FL	53	66	IVNRNGHQLLDTYF			12	1688.86	ComplexII_solo	0.3			1.129	0.064	9.9255
HSUVRAG_FL	53	66	IVNRNGHQLLDTYF			12	1688.86	ComplexII_solo	3			1.409	0.125	9.9377
HSUVRAG_FL	53	66	IVNRNGHQLLDTYF			12	1688.86	ComplexII_solo	30			1.724	0.203	9.9739
HSUVRAG_FL	53	66	IVNRNGHQLLDTYF			12	1688.86	ComplexII_solo	300			2.041	0.183	9.9365
HSUVRAG_FL	53	66	IVNRNGHQLLDTYF			12	1688.86	ComplexII_solo	3000			2.233	0.328	9.9311
HSUVRAG_FL	71	80	CSTEKIYKEF			8	1246.59	ComplexII_rab5	0			0	0	7.8979
HSUVRAG_FL	71	80	CSTEKIYKEF			8	1246.59	ComplexII_rab5	0.3			0.957	0.096	7.8675
HSUVRAG_FL	71	80	CSTEKIYKEF			8	1246.59	ComplexII_rab5	3			2.936	0.148	7.8902
HSUVRAG_FL	71	80	CSTEKIYKEF			8	1246.59	ComplexII_rab5	30			3.916	0.057	7.8516
HSUVRAG_FL	71	80	CSTEKIYKEF			8	1246.59	ComplexII_rab5	300			4.201	0.034	7.8502
HSUVRAG_FL	71	80	CSTEKIYKEF			8	1246.59	ComplexII_rab5	3000			4.278	0.07	7.8717
HSUVRAG_FL	71	80	CSTEKIYKEF			8	1246.59	ComplexII_solo	0			0	0	7.9319
HSUVRAG_FL	71	80	CSTEKIYKEF			8	1246.59	ComplexII_solo	0.3			0.814	0.128	7.9138
HSUVRAG_FL	71	80	CSTEKIYKEF			8	1246.59	ComplexII_solo	3			3.214	0.093	7.9134
HSUVRAG_FL	71	80	CSTEKIYKEF			8	1246.59	ComplexII_solo	30			4.144	0.1	7.8901
HSUVRAG_FL	71	80	CSTEKIYKEF			8	1246.59	ComplexII_solo	300			4.433	0.081	7.9069
HSUVRAG_FL	71	80	CSTEKIYKEF			8	1246.59	ComplexII_solo	3000			4.325	0.114	7.9194
HSUVRAG_FL	80	94	FYRSEVIKNSLNPTW			12	1852.95	ComplexII_rab5	0			0	0	9.2658
HSUVRAG_FL	80	94	FYRSEVIKNSLNPTW			12	1852.95	ComplexII_rab5	0.3			0.215	0.066	9.2229
HSUVRAG_FL	80	94	FYRSEVIKNSLNPTW			12	1852.95	ComplexII_rab5	3			0.583	0.139	9.2615
HSUVRAG_FL	80	94	FYRSEVIKNSLNPTW			12	1852.95	ComplexII_rab5	30			1.424	0.098	9.2318
HSUVRAG_FL	80	94	FYRSEVIKNSLNPTW			12	1852.95	ComplexII_rab5	300			2.495	0.115	9.2514
HSUVRAG_FL	80	94	FYRSEVIKNSLNPTW			12	1852.95	ComplexII_rab5	3000			3.738	0.163	9.2364
HSUVRAG_FL	80	94	FYRSEVIKNSLNPTW			12	1852.95	ComplexII_solo	0			0	0	9.284
HSUVRAG_FL	80	94	FYRSEVIKNSLNPTW			12	1852.95	ComplexII_solo	0.3			0.066	0.003	9.2521
HSUVRAG_FL	80	94	FYRSEVIKNSLNPTW			12	1852.95	ComplexII_solo	3			0.544	0.19	9.3248
HSUVRAG_FL	80	94	FYRSEVIKNSLNPTW			12	1852.95	ComplexII_solo	30			1.462	0.182	9.283
HSUVRAG_FL	80	94	FYRSEVIKNSLNPTW			12	1852.95	ComplexII_solo	300			2.522	0.081	9.2502
HSUVRAG_FL	80	94	FYRSEVIKNSLNPTW			12	1852.95	ComplexII_solo	3000			3.8	0.258	9.2349
HSUVRAG_FL	80	98	FYRSEVIKNSLNPTWRSLD			16	2324.19	ComplexII_rab5	0			0	0	8.8908
HSUVRAG_FL	80	98	FYRSEVIKNSLNPTWRSLD			16	2324.19	ComplexII_rab5	0.3			0.415	0.047	8.8691
HSUVRAG_FL	80	98	FYRSEVIKNSLNPTWRSLD			16	2324.19	ComplexII_rab5	3			1.351	0.187	8.8674
HSUVRAG_FL	80	98	FYRSEVIKNSLNPTWRSLD			16	2324.19	ComplexII_rab5	30			2.77	0.093	8.8797
HSUVRAG_FL	80	98	FYRSEVIKNSLNPTWRSLD			16	2324.19	ComplexII_rab5	300			4.591	0.079	8.8452
HSUVRAG_FL	80	98	FYRSEVIKNSLNPTWRSLD			16	2324.19	ComplexII_rab5	3000			5.926	0.003	8.8615
HSUVRAG_FL	80	98	FYRSEVIKNSLNPTWRSLD			16	2324.19	ComplexII_solo	0			0	0	8.9276
HSUVRAG_FL	80	98	FYRSEVIKNSLNPTWRSLD			16	2324.19	ComplexII_solo	0.3			0.345	0.053	8.8806
HSUVRAG_FL	80	98	FYRSEVIKNSLNPTWRSLD			16	2324.19	ComplexII_solo	3			1.329	0.085	8.9356
HSUVRAG_FL	80	98	FYRSEVIKNSLNPTWRSLD			16	2324.19	ComplexII_solo	30			2.856	0.095	8.8954
HSUVRAG_FL	80	98	FYRSEVIKNSLNPTWRSLD			16	2324.19	ComplexII_solo	300			4.941	0.058	8.8806
HSUVRAG_FL	80	98	FYRSEVIKNSLNPTWRSLD			16	2324.19	ComplexII_solo	3000			6.205	0.409	8.8635
HSUVRAG_FL	80	99	FYRSEVIKNSLNPTWRSLDF			17	2471.26	ComplexII_rab5	0			0	0	10.2254
HSUVRAG_FL	80	99	FYRSEVIKNSLNPTWRSLDF			17	2471.26	ComplexII_rab5	0.3			0.547	0.035	10.2057
HSUVRAG_FL	80	99	FYRSEVIKNSLNPTWRSLDF			17	2471.26	ComplexII_rab5	3			1.641	0.154	10.2333
HSUVRAG_FL	80	99	FYRSEVIKNSLNPTWRSLDF			17	2471.26	ComplexII_rab5	30			3.197	0.159	10.2041
HSUVRAG_FL	80	99	FYRSEVIKNSLNPTWRSLDF			17	2471.26	ComplexII_rab5	300			4.971	0.067	10.2027
HSUVRAG_FL	80	99	FYRSEVIKNSLNPTWRSLDF			17	2471.26	ComplexII_rab5	3000			6.27	0.049	10.2087
HSUVRAG_FL	80	99	FYRSEVIKNSLNPTWRSLDF			17	2471.26	ComplexII_solo	0			0	0	10.2578
HSUVRAG_FL	80	99	FYRSEVIKNSLNPTWRSLDF			17	2471.26	ComplexII_solo	0.3			0.445	0.028	10.2004
HSUVRAG_FL	80	99	FYRSEVIKNSLNPTWRSLDF			17	2471.26	ComplexII_solo	3			1.724	0.103	10.2443
HSUVRAG_FL	80	99	FYRSEVIKNSLNPTWRSLDF			17	2471.26	ComplexII_solo	30			3.184	0.157	10.2342
HSUVRAG_FL	80	99	FYRSEVIKNSLNPTWRSLDF			17	2471.26	ComplexII_solo	300			5.346	0.113	10.2049
HSUVRAG_FL	80	99	FYRSEVIKNSLNPTWRSLDF			17	2471.26	ComplexII_solo	3000			6.678	0.17	10.2505
HSUVRAG_FL	81	94	YRSEVIKNSLNPTW			11	1705.88	ComplexII_rab5	0			0	0	8.7756
HSUVRAG_FL	81	94	YRSEVIKNSLNPTW			11	1705.88	ComplexII_rab5	0.3			0.016	0.011	8.7434
HSUVRAG_FL	81	94	YRSEVIKNSLNPTW			11	1705.88	ComplexII_rab5	3			0.315	0.046	8.7626
HSUVRAG_FL	81	94	YRSEVIKNSLNPTW			11	1705.88	ComplexII_rab5	30			0.903	0.022	8.7661
HSUVRAG_FL	81	94	YRSEVIKNSLNPTW			11	1705.88	ComplexII_rab5	300			1.734	0.01	8.7368
HSUVRAG_FL	81	94	YRSEVIKNSLNPTW			11	1705.88	ComplexII_rab5	3000			2.978	0.029	8.7496
HSUVRAG_FL	81	94	YRSEVIKNSLNPTW			11	1705.88	ComplexII_solo	0			0	0	8.8079
HSUVRAG_FL	81	94	YRSEVIKNSLNPTW			11	1705.88	ComplexII_solo	0.3			0.042	0.017	8.7793
HSUVRAG_FL	81	94	YRSEVIKNSLNPTW			11	1705.88	ComplexII_solo	3			0.343	0.02	8.8068
HSUVRAG_FL	81	94	YRSEVIKNSLNPTW			11	1705.88	ComplexII_solo	30			0.974	0.028	8.7805
HSUVRAG_FL	81	94	YRSEVIKNSLNPTW			11	1705.88	ComplexII_solo	300			1.95	0.071	8.7671
HSUVRAG_FL	81	94	YRSEVIKNSLNPTW			11	1705.88	ComplexII_solo	3000			3.324	0.011	8.7883
HSUVRAG_FL	81	99	YRSEVIKNSLNPTWRSLDF			16	2324.19	ComplexII_rab5	0			0	0	10.024
HSUVRAG_FL	81	99	YRSEVIKNSLNPTWRSLDF			16	2324.19	ComplexII_rab5	0.3			0.449	0.061	9.9641
HSUVRAG_FL	81	99	YRSEVIKNSLNPTWRSLDF			16	2324.19	ComplexII_rab5	3			1.506	0.148	9.9813
HSUVRAG_FL	81	99	YRSEVIKNSLNPTWRSLDF			16	2324.19	ComplexII_rab5	30			2.802	0.086	9.966
HSUVRAG_FL	81	99	YRSEVIKNSLNPTWRSLDF			16	2324.19	ComplexII_rab5	300			4.404	0.076	9.9735
HSUVRAG_FL	81	99	YRSEVIKNSLNPTWRSLDF			16	2324.19	ComplexII_rab5	3000			5.625	0.052	9.9776
HSUVRAG_FL	81	99	YRSEVIKNSLNPTWRSLDF			16	2324.19	ComplexII_solo	0			0	0	10.0093
HSUVRAG_FL	81	99	YRSEVIKNSLNPTWRSLDF			16	2324.19	ComplexII_solo	0.3			0.393	0.047	9.9658
HSUVRAG_FL	81	99	YRSEVIKNSLNPTWRSLDF			16	2324.19	ComplexII_solo	3			1.56	0.086	10.022
HSUVRAG_FL	81	99	YRSEVIKNSLNPTWRSLDF			16	2324.19	ComplexII_solo	30			2.805	0.12	9.9874
HSUVRAG_FL	81	99	YRSEVIKNSLNPTWRSLDF			16	2324.19	ComplexII_solo	300			4.722	0.094	9.9685
HSUVRAG_FL	81	99	YRSEVIKNSLNPTWRSLDF			16	2324.19	ComplexII_solo	3000			5.868	0.245	10.0386
HSUVRAG_FL	84	99	EVIKNSLNPTWRSLDF			13	1917.99	ComplexII_rab5	0			0	0	10.4069
HSUVRAG_FL	84	99	EVIKNSLNPTWRSLDF			13	1917.99	ComplexII_rab5	0.3			0.476	0.05	10.3716
HSUVRAG_FL	84	99	EVIKNSLNPTWRSLDF			13	1917.99	ComplexII_rab5	3			1.479	0.102	10.4044
HSUVRAG_FL	84	99	EVIKNSLNPTWRSLDF			13	1917.99	ComplexII_rab5	30			2.45	0.087	10.4066
HSUVRAG_FL	84	99	EVIKNSLNPTWRSLDF			13	1917.99	ComplexII_rab5	300			3.522	0.109	10.3773
HSUVRAG_FL	84	99	EVIKNSLNPTWRSLDF			13	1917.99	ComplexII_rab5	3000			4.58	0.013	10.3816
HSUVRAG_FL	84	99	EVIKNSLNPTWRSLDF			13	1917.99	ComplexII_solo	0			0	0	10.415
HSUVRAG_FL	84	99	EVIKNSLNPTWRSLDF			13	1917.99	ComplexII_solo	0.3			0.454	0.017	10.3803
HSUVRAG_FL	84	99	EVIKNSLNPTWRSLDF			13	1917.99	ComplexII_solo	3			1.62	0.079	10.4032
HSUVRAG_FL	84	99	EVIKNSLNPTWRSLDF			13	1917.99	ComplexII_solo	30			2.554	0.075	10.4123
HSUVRAG_FL	84	99	EVIKNSLNPTWRSLDF			13	1917.99	ComplexII_solo	300			3.884	0.081	10.3777
HSUVRAG_FL	84	99	EVIKNSLNPTWRSLDF			13	1917.99	ComplexII_solo	3000			4.874	0.283	10.3727
HSUVRAG_FL	99	106	FGIMPDRL			5	947.49	ComplexII_rab5	0			0	0	10.2753
HSUVRAG_FL	99	106	FGIMPDRL			5	947.49	ComplexII_rab5	0.3			0.69	0.08	10.2947
HSUVRAG_FL	99	106	FGIMPDRL			5	947.49	ComplexII_rab5	3			1.867	0.145	10.3083
HSUVRAG_FL	99	106	FGIMPDRL			5	947.49	ComplexII_rab5	30			2.616	0.084	10.2949
HSUVRAG_FL	99	106	FGIMPDRL			5	947.49	ComplexII_rab5	300			2.797	0.043	10.2638
HSUVRAG_FL	99	106	FGIMPDRL			5	947.49	ComplexII_rab5	3000			2.794	0.024	10.2786
HSUVRAG_FL	99	106	FGIMPDRL			5	947.49	ComplexII_solo	0			0	0	10.2552
HSUVRAG_FL	99	106	FGIMPDRL			5	947.49	ComplexII_solo	0.3			0.589	0.1	10.2982
HSUVRAG_FL	99	106	FGIMPDRL			5	947.49	ComplexII_solo	3			2.006	0.123	10.3229
HSUVRAG_FL	99	106	FGIMPDRL			5	947.49	ComplexII_solo	30			2.667	0.082	10.3006
HSUVRAG_FL	99	106	FGIMPDRL			5	947.49	ComplexII_solo	300			2.972	0.048	10.2974
HSUVRAG_FL	99	106	FGIMPDRL			5	947.49	ComplexII_solo	3000			2.948	0.034	10.2261
HSUVRAG_FL	100	112	GIMPDRLDTSVSC			10	1392.64	ComplexII_rab5	0			0	0	8.7372
HSUVRAG_FL	100	112	GIMPDRLDTSVSC			10	1392.64	ComplexII_rab5	0.3			1.188	0.117	8.7259
HSUVRAG_FL	100	112	GIMPDRLDTSVSC			10	1392.64	ComplexII_rab5	3			3.15	0.199	8.7364
HSUVRAG_FL	100	112	GIMPDRLDTSVSC			10	1392.64	ComplexII_rab5	30			4.54	0.066	8.7312
HSUVRAG_FL	100	112	GIMPDRLDTSVSC			10	1392.64	ComplexII_rab5	300			5.734	0.152	8.7123
HSUVRAG_FL	100	112	GIMPDRLDTSVSC			10	1392.64	ComplexII_rab5	3000			6.143	0.039	8.7199
HSUVRAG_FL	100	112	GIMPDRLDTSVSC			10	1392.64	ComplexII_solo	0			0	0	8.7765
HSUVRAG_FL	100	112	GIMPDRLDTSVSC			10	1392.64	ComplexII_solo	0.3			0.862	0.067	8.7356
HSUVRAG_FL	100	112	GIMPDRLDTSVSC			10	1392.64	ComplexII_solo	3			3.128	0.208	8.777
HSUVRAG_FL	100	112	GIMPDRLDTSVSC			10	1392.64	ComplexII_solo	30			4.627	0.216	8.7455
HSUVRAG_FL	100	112	GIMPDRLDTSVSC			10	1392.64	ComplexII_solo	300			5.957	0.136	8.7339
HSUVRAG_FL	100	112	GIMPDRLDTSVSC			10	1392.64	ComplexII_solo	3000			6.448	0.117	8.7482
HSUVRAG_FL	103	112	PDRLDTSVSC			8	1091.49	ComplexII_rab5	0			0	0	6.891
HSUVRAG_FL	103	112	PDRLDTSVSC			8	1091.49	ComplexII_rab5	0.3			0.209	0.086	6.885
HSUVRAG_FL	103	112	PDRLDTSVSC			8	1091.49	ComplexII_rab5	3			0.792	0.033	6.9008
HSUVRAG_FL	103	112	PDRLDTSVSC			8	1091.49	ComplexII_rab5	30			1.29	0.08	6.8847
HSUVRAG_FL	103	112	PDRLDTSVSC			8	1091.49	ComplexII_rab5	300			1.853	0.066	6.8887
HSUVRAG_FL	103	112	PDRLDTSVSC			8	1091.49	ComplexII_rab5	3000			1.906	0.053	6.884
HSUVRAG_FL	103	112	PDRLDTSVSC			8	1091.49	ComplexII_solo	0			0	0	6.9372
HSUVRAG_FL	103	112	PDRLDTSVSC			8	1091.49	ComplexII_solo	0.3			0.239	0.042	6.9729
HSUVRAG_FL	103	112	PDRLDTSVSC			8	1091.49	ComplexII_solo	3			0.921	0.048	6.9451
HSUVRAG_FL	103	112	PDRLDTSVSC			8	1091.49	ComplexII_solo	30			1.431	0.201	6.9651
HSUVRAG_FL	103	112	PDRLDTSVSC			8	1091.49	ComplexII_solo	300			1.872	0.053	6.9402
HSUVRAG_FL	103	112	PDRLDTSVSC			8	1091.49	ComplexII_solo	3000			1.894	0.111	6.9265
HSUVRAG_FL	107	113	DTSVSCF			5	757.295	ComplexII_rab5	0			0	0	9.2343
HSUVRAG_FL	107	113	DTSVSCF			5	757.295	ComplexII_rab5	0.3			0.089	0.073	9.1775
HSUVRAG_FL	107	113	DTSVSCF			5	757.295	ComplexII_rab5	3			0.68	0.049	9.2126
HSUVRAG_FL	107	113	DTSVSCF			5	757.295	ComplexII_rab5	30			1.302	0.064	9.2056
HSUVRAG_FL	107	113	DTSVSCF			5	757.295	ComplexII_rab5	300			2.352	0.061	9.213
HSUVRAG_FL	107	113	DTSVSCF			5	757.295	ComplexII_rab5	3000			2.644	0.089	9.2084
HSUVRAG_FL	107	113	DTSVSCF			5	757.295	ComplexII_solo	0			0	0	9.2979
HSUVRAG_FL	107	113	DTSVSCF			5	757.295	ComplexII_solo	0.3			0.123	0.023	9.2818
HSUVRAG_FL	107	113	DTSVSCF			5	757.295	ComplexII_solo	3			0.693	0.027	9.3056
HSUVRAG_FL	107	113	DTSVSCF			5	757.295	ComplexII_solo	30			1.333	0.04	9.2812
HSUVRAG_FL	107	113	DTSVSCF			5	757.295	ComplexII_solo	300			2.411	0.034	9.2851
HSUVRAG_FL	107	113	DTSVSCF			5	757.295	ComplexII_solo	3000			2.737	0.031	9.2262
HSUVRAG_FL	113	124	FVVKIWGGKENI			10	1388.78	ComplexII_rab5	0			0	0	9.7337
HSUVRAG_FL	113	124	FVVKIWGGKENI			10	1388.78	ComplexII_rab5	0.3			0.215	0.037	9.6841
HSUVRAG_FL	113	124	FVVKIWGGKENI			10	1388.78	ComplexII_rab5	3			0.621	0.07	9.7119
HSUVRAG_FL	113	124	FVVKIWGGKENI			10	1388.78	ComplexII_rab5	30			1.245	0.04	9.6876
HSUVRAG_FL	113	124	FVVKIWGGKENI			10	1388.78	ComplexII_rab5	300			1.626	0.041	9.6812
HSUVRAG_FL	113	124	FVVKIWGGKENI			10	1388.78	ComplexII_rab5	3000			1.67	0.005	9.6817
HSUVRAG_FL	113	124	FVVKIWGGKENI			10	1388.78	ComplexII_solo	0			0	0	9.7485
HSUVRAG_FL	113	124	FVVKIWGGKENI			10	1388.78	ComplexII_solo	0.3			0.207	0.021	9.6908
HSUVRAG_FL	113	124	FVVKIWGGKENI			10	1388.78	ComplexII_solo	3			0.704	0.059	9.7334
HSUVRAG_FL	113	124	FVVKIWGGKENI			10	1388.78	ComplexII_solo	30			1.296	0.056	9.7022
HSUVRAG_FL	113	124	FVVKIWGGKENI			10	1388.78	ComplexII_solo	300			1.795	0.054	9.6797
HSUVRAG_FL	113	124	FVVKIWGGKENI			10	1388.78	ComplexII_solo	3000			1.717	0.107	9.6644
HSUVRAG_FL	113	127	FVVKIWGGKENIYQL			13	1792.99	ComplexII_rab5	0			0	0	10.6287
HSUVRAG_FL	113	127	FVVKIWGGKENIYQL			13	1792.99	ComplexII_rab5	0.3			0.23	0.03	10.5968
HSUVRAG_FL	113	127	FVVKIWGGKENIYQL			13	1792.99	ComplexII_rab5	3			0.908	0.066	10.6208
HSUVRAG_FL	113	127	FVVKIWGGKENIYQL			13	1792.99	ComplexII_rab5	30			2.506	0.083	10.611
HSUVRAG_FL	113	127	FVVKIWGGKENIYQL			13	1792.99	ComplexII_rab5	300			3.19	0.023	10.5782
HSUVRAG_FL	113	127	FVVKIWGGKENIYQL			13	1792.99	ComplexII_rab5	3000			3.309	0.042	10.6085
HSUVRAG_FL	113	127	FVVKIWGGKENIYQL			13	1792.99	ComplexII_solo	0			0	0	10.6315
HSUVRAG_FL	113	127	FVVKIWGGKENIYQL			13	1792.99	ComplexII_solo	0.3			0.229	0.028	10.5758
HSUVRAG_FL	113	127	FVVKIWGGKENIYQL			13	1792.99	ComplexII_solo	3			1.052	0.053	10.6232
HSUVRAG_FL	113	127	FVVKIWGGKENIYQL			13	1792.99	ComplexII_solo	30			2.705	0.083	10.6131
HSUVRAG_FL	113	127	FVVKIWGGKENIYQL			13	1792.99	ComplexII_solo	300			3.458	0.064	10.5733
HSUVRAG_FL	113	127	FVVKIWGGKENIYQL			13	1792.99	ComplexII_solo	3000			3.523	0.009	10.5456
HSUVRAG_FL	113	128	FVVKIWGGKENIYQLL			14	1906.07	ComplexII_rab5	0			0	0	11.6215
HSUVRAG_FL	113	128	FVVKIWGGKENIYQLL			14	1906.07	ComplexII_rab5	0.3			0.235	0.033	11.5756
HSUVRAG_FL	113	128	FVVKIWGGKENIYQLL			14	1906.07	ComplexII_rab5	3			0.89	0.088	11.6101
HSUVRAG_FL	113	128	FVVKIWGGKENIYQLL			14	1906.07	ComplexII_rab5	30			2.452	0.18	11.6249
HSUVRAG_FL	113	128	FVVKIWGGKENIYQLL			14	1906.07	ComplexII_rab5	300			3.185	0.039	11.5608
HSUVRAG_FL	113	128	FVVKIWGGKENIYQLL			14	1906.07	ComplexII_rab5	3000			3.351	0.009	11.5873
HSUVRAG_FL	113	128	FVVKIWGGKENIYQLL			14	1906.07	ComplexII_solo	0			0	0	11.6272
HSUVRAG_FL	113	128	FVVKIWGGKENIYQLL			14	1906.07	ComplexII_solo	0.3			0.217	0.028	11.6054
HSUVRAG_FL	113	128	FVVKIWGGKENIYQLL			14	1906.07	ComplexII_solo	3			1.011	0.058	11.6247
HSUVRAG_FL	113	128	FVVKIWGGKENIYQLL			14	1906.07	ComplexII_solo	30			2.657	0.105	11.615
HSUVRAG_FL	113	128	FVVKIWGGKENIYQLL			14	1906.07	ComplexII_solo	300			3.45	0.087	11.5575
HSUVRAG_FL	113	128	FVVKIWGGKENIYQLL			14	1906.07	ComplexII_solo	3000			3.616	0.045	11.4808
HSUVRAG_FL	114	124	VVKIWGGKENI			9	1241.71	ComplexII_rab5	0			0	0	8.2945
HSUVRAG_FL	114	124	VVKIWGGKENI			9	1241.71	ComplexII_rab5	0.3			0.252	0.033	8.2544
HSUVRAG_FL	114	124	VVKIWGGKENI			9	1241.71	ComplexII_rab5	3			0.699	0.082	8.2702
HSUVRAG_FL	114	124	VVKIWGGKENI			9	1241.71	ComplexII_rab5	30			1.388	0.054	8.2649
HSUVRAG_FL	114	124	VVKIWGGKENI			9	1241.71	ComplexII_rab5	300			1.77	0.058	8.2652
HSUVRAG_FL	114	124	VVKIWGGKENI			9	1241.71	ComplexII_rab5	3000			1.818	0.011	8.2624
HSUVRAG_FL	114	124	VVKIWGGKENI			9	1241.71	ComplexII_solo	0			0	0	8.3198
HSUVRAG_FL	114	124	VVKIWGGKENI			9	1241.71	ComplexII_solo	0.3			0.234	0.029	8.2921
HSUVRAG_FL	114	124	VVKIWGGKENI			9	1241.71	ComplexII_solo	3			0.774	0.08	8.3249
HSUVRAG_FL	114	124	VVKIWGGKENI			9	1241.71	ComplexII_solo	30			1.404	0.043	8.3002
HSUVRAG_FL	114	124	VVKIWGGKENI			9	1241.71	ComplexII_solo	300			1.861	0.076	8.2852
HSUVRAG_FL	114	124	VVKIWGGKENI			9	1241.71	ComplexII_solo	3000			1.876	0.037	8.2314
HSUVRAG_FL	114	127	VVKIWGGKENIYQL			12	1645.92	ComplexII_rab5	0			0	0	9.7756
HSUVRAG_FL	114	127	VVKIWGGKENIYQL			12	1645.92	ComplexII_rab5	0.3			0.261	0.041	9.7155
HSUVRAG_FL	114	127	VVKIWGGKENIYQL			12	1645.92	ComplexII_rab5	3			0.969	0.091	9.7538
HSUVRAG_FL	114	127	VVKIWGGKENIYQL			12	1645.92	ComplexII_rab5	30			2.607	0.055	9.7296
HSUVRAG_FL	114	127	VVKIWGGKENIYQL			12	1645.92	ComplexII_rab5	300			3.312	0.048	9.7406
HSUVRAG_FL	114	127	VVKIWGGKENIYQL			12	1645.92	ComplexII_rab5	3000			3.429	0.032	9.7516
HSUVRAG_FL	114	127	VVKIWGGKENIYQL			12	1645.92	ComplexII_solo	0			0	0	9.7869
HSUVRAG_FL	114	127	VVKIWGGKENIYQL			12	1645.92	ComplexII_solo	0.3			0.231	0.048	9.7327
HSUVRAG_FL	114	127	VVKIWGGKENIYQL			12	1645.92	ComplexII_solo	3			1.099	0.063	9.7822
HSUVRAG_FL	114	127	VVKIWGGKENIYQL			12	1645.92	ComplexII_solo	30			2.768	0.092	9.7441
HSUVRAG_FL	114	127	VVKIWGGKENIYQL			12	1645.92	ComplexII_solo	300			3.556	0.092	9.7356
HSUVRAG_FL	114	127	VVKIWGGKENIYQL			12	1645.92	ComplexII_solo	3000			3.625	0.016	9.6783
HSUVRAG_FL	114	128	VVKIWGGKENIYQLL			13	1759	ComplexII_rab5	0			0	0	11.0103
HSUVRAG_FL	114	128	VVKIWGGKENIYQLL			13	1759	ComplexII_rab5	0.3			0.262	0.031	10.9818
HSUVRAG_FL	114	128	VVKIWGGKENIYQLL			13	1759	ComplexII_rab5	3			0.984	0.085	11.0111
HSUVRAG_FL	114	128	VVKIWGGKENIYQLL			13	1759	ComplexII_rab5	30			2.688	0.099	10.9818
HSUVRAG_FL	114	128	VVKIWGGKENIYQLL			13	1759	ComplexII_rab5	300			3.379	0.039	10.9552
HSUVRAG_FL	114	128	VVKIWGGKENIYQLL			13	1759	ComplexII_rab5	3000			3.519	0.028	10.9914
HSUVRAG_FL	114	128	VVKIWGGKENIYQLL			13	1759	ComplexII_solo	0			0	0	11.0168
HSUVRAG_FL	114	128	VVKIWGGKENIYQLL			13	1759	ComplexII_solo	0.3			0.225	0.024	10.9797
HSUVRAG_FL	114	128	VVKIWGGKENIYQLL			13	1759	ComplexII_solo	3			1.112	0.038	11.0183
HSUVRAG_FL	114	128	VVKIWGGKENIYQLL			13	1759	ComplexII_solo	30			2.847	0.097	10.9873
HSUVRAG_FL	114	128	VVKIWGGKENIYQLL			13	1759	ComplexII_solo	300			3.652	0.066	10.9668
HSUVRAG_FL	114	128	VVKIWGGKENIYQLL			13	1759	ComplexII_solo	3000			3.686	0.118	10.9237
HSUVRAG_FL	118	126	WGGKENIYQ			7	1093.52	ComplexII_rab5	0			0	0	10.7404
HSUVRAG_FL	118	126	WGGKENIYQ			7	1093.52	ComplexII_rab5	0.3			0.055	0.012	10.7347
HSUVRAG_FL	118	126	WGGKENIYQ			7	1093.52	ComplexII_rab5	3			0.065	0.044	10.7046
HSUVRAG_FL	118	126	WGGKENIYQ			7	1093.52	ComplexII_rab5	30			0.041	0.033	10.6965
HSUVRAG_FL	118	126	WGGKENIYQ			7	1093.52	ComplexII_rab5	300			0.173	0.078	10.6778
HSUVRAG_FL	118	126	WGGKENIYQ			7	1093.52	ComplexII_rab5	3000			0.769	0.014	10.7115
HSUVRAG_FL	118	126	WGGKENIYQ			7	1093.52	ComplexII_solo	0			0	0	10.7136
HSUVRAG_FL	118	126	WGGKENIYQ			7	1093.52	ComplexII_solo	0.3			0.037	0.045	10.6788
HSUVRAG_FL	118	126	WGGKENIYQ			7	1093.52	ComplexII_solo	3			0.03	0.027	10.714
HSUVRAG_FL	118	126	WGGKENIYQ			7	1093.52	ComplexII_solo	30			0.053	0.038	10.7162
HSUVRAG_FL	118	126	WGGKENIYQ			7	1093.52	ComplexII_solo	300			0.218	0.024	10.7078
HSUVRAG_FL	118	126	WGGKENIYQ			7	1093.52	ComplexII_solo	3000			0.796	0.078	10.6817
HSUVRAG_FL	128	135	LIEWKVCL			6	1002.56	ComplexII_rab5	0			0	0	11.5639
HSUVRAG_FL	128	135	LIEWKVCL			6	1002.56	ComplexII_rab5	0.3			0.003	0.006	11.5163
HSUVRAG_FL	128	135	LIEWKVCL			6	1002.56	ComplexII_rab5	3			-0.012	0.032	11.5438
HSUVRAG_FL	128	135	LIEWKVCL			6	1002.56	ComplexII_rab5	30			0.032	0.01	11.5428
HSUVRAG_FL	128	135	LIEWKVCL			6	1002.56	ComplexII_rab5	300			0.109	0.016	11.5136
HSUVRAG_FL	128	135	LIEWKVCL			6	1002.56	ComplexII_rab5	3000			0.815	0.012	11.521
HSUVRAG_FL	128	135	LIEWKVCL			6	1002.56	ComplexII_solo	0			0	0	11.5826
HSUVRAG_FL	128	135	LIEWKVCL			6	1002.56	ComplexII_solo	0.3			-0.004	0.016	11.5059
HSUVRAG_FL	128	135	LIEWKVCL			6	1002.56	ComplexII_solo	3			-0.017	0.015	11.5549
HSUVRAG_FL	128	135	LIEWKVCL			6	1002.56	ComplexII_solo	30			-0.014	0.035	11.5101
HSUVRAG_FL	128	135	LIEWKVCL			6	1002.56	ComplexII_solo	300			0.103	0.038	11.5068
HSUVRAG_FL	128	135	LIEWKVCL			6	1002.56	ComplexII_solo	3000			0.803	0.05	11.5
HSUVRAG_FL	136	155	DGLKYLGQQIHARNQNEIIF			18	2356.23	ComplexII_rab5	0			0	0	9.8245
HSUVRAG_FL	136	155	DGLKYLGQQIHARNQNEIIF			18	2356.23	ComplexII_rab5	0.3			1.159	0.087	9.7732
HSUVRAG_FL	136	155	DGLKYLGQQIHARNQNEIIF			18	2356.23	ComplexII_rab5	3			2.865	0.247	9.759
HSUVRAG_FL	136	155	DGLKYLGQQIHARNQNEIIF			18	2356.23	ComplexII_rab5	30			4.164	0.23	9.775
HSUVRAG_FL	136	155	DGLKYLGQQIHARNQNEIIF			18	2356.23	ComplexII_rab5	300			4.716	0.102	9.7232
HSUVRAG_FL	136	155	DGLKYLGQQIHARNQNEIIF			18	2356.23	ComplexII_rab5	3000			5.759	0.291	9.7726
HSUVRAG_FL	136	155	DGLKYLGQQIHARNQNEIIF			18	2356.23	ComplexII_solo	0			0	0	9.8183
HSUVRAG_FL	136	155	DGLKYLGQQIHARNQNEIIF			18	2356.23	ComplexII_solo	0.3			1.115	0.122	9.8096
HSUVRAG_FL	136	155	DGLKYLGQQIHARNQNEIIF			18	2356.23	ComplexII_solo	3			3.113	0.106	9.7927
HSUVRAG_FL	136	155	DGLKYLGQQIHARNQNEIIF			18	2356.23	ComplexII_solo	30			4.1	0.186	9.7878
HSUVRAG_FL	136	155	DGLKYLGQQIHARNQNEIIF			18	2356.23	ComplexII_solo	300			4.993	0.208	9.7723
HSUVRAG_FL	136	155	DGLKYLGQQIHARNQNEIIF			18	2356.23	ComplexII_solo	3000			5.866	0.402	9.7534
HSUVRAG_FL	139	152	KYLGQQIHARNQNE			12	1697.86	ComplexII_rab5	0			0	0	5.1684
HSUVRAG_FL	139	152	KYLGQQIHARNQNE			12	1697.86	ComplexII_rab5	0.3			1.004	0.087	5.1708
HSUVRAG_FL	139	152	KYLGQQIHARNQNE			12	1697.86	ComplexII_rab5	3			2.4	0.172	5.1782
HSUVRAG_FL	139	152	KYLGQQIHARNQNE			12	1697.86	ComplexII_rab5	30			3.449	0.126	5.1599
HSUVRAG_FL	139	152	KYLGQQIHARNQNE			12	1697.86	ComplexII_rab5	300			3.791	0.088	5.1761
HSUVRAG_FL	139	152	KYLGQQIHARNQNE			12	1697.86	ComplexII_rab5	3000			4.522	0.043	5.1484
HSUVRAG_FL	139	152	KYLGQQIHARNQNE			12	1697.86	ComplexII_solo	0			0	0	5.202
HSUVRAG_FL	139	152	KYLGQQIHARNQNE			12	1697.86	ComplexII_solo	0.3			0.774	0.115	5.173
HSUVRAG_FL	139	152	KYLGQQIHARNQNE			12	1697.86	ComplexII_solo	3			2.548	0.179	5.2155
HSUVRAG_FL	139	152	KYLGQQIHARNQNE			12	1697.86	ComplexII_solo	30			3.429	0.178	5.1922
HSUVRAG_FL	139	152	KYLGQQIHARNQNE			12	1697.86	ComplexII_solo	300			4.067	0.152	5.1824
HSUVRAG_FL	139	152	KYLGQQIHARNQNE			12	1697.86	ComplexII_solo	3000			4.674	0.375	5.1742
HSUVRAG_FL	153	161	IIFGLNDGY			7	1010.51	ComplexII_rab5	0			0	0	11.2461
HSUVRAG_FL	153	161	IIFGLNDGY			7	1010.51	ComplexII_rab5	0.3			0.225	0.038	11.2351
HSUVRAG_FL	153	161	IIFGLNDGY			7	1010.51	ComplexII_rab5	3			0.562	0.082	11.24
HSUVRAG_FL	153	161	IIFGLNDGY			7	1010.51	ComplexII_rab5	30			0.871	0.032	11.2565
HSUVRAG_FL	153	161	IIFGLNDGY			7	1010.51	ComplexII_rab5	300			1.072	0.029	11.2343
HSUVRAG_FL	153	161	IIFGLNDGY			7	1010.51	ComplexII_rab5	3000			1.2	0.021	11.2347
HSUVRAG_FL	153	161	IIFGLNDGY			7	1010.51	ComplexII_solo	0			0	0	11.2597
HSUVRAG_FL	153	161	IIFGLNDGY			7	1010.51	ComplexII_solo	0.3			0.204	0.022	11.2283
HSUVRAG_FL	153	161	IIFGLNDGY			7	1010.51	ComplexII_solo	3			0.617	0.058	11.2598
HSUVRAG_FL	153	161	IIFGLNDGY			7	1010.51	ComplexII_solo	30			0.861	0.046	11.2289
HSUVRAG_FL	153	161	IIFGLNDGY			7	1010.51	ComplexII_solo	300			1.181	0.062	11.2327
HSUVRAG_FL	153	161	IIFGLNDGY			7	1010.51	ComplexII_solo	3000			1.218	0.096	11.2102
HSUVRAG_FL	153	174	IIFGLNDGYYGAPFEHKGYSNA			19	2432.14	ComplexII_rab5	0			0	0	10.4611
HSUVRAG_FL	153	174	IIFGLNDGYYGAPFEHKGYSNA			19	2432.14	ComplexII_rab5	0.3			2.202	0.466	10.4589
HSUVRAG_FL	153	174	IIFGLNDGYYGAPFEHKGYSNA			19	2432.14	ComplexII_rab5	3			2.721	0.257	10.4323
HSUVRAG_FL	153	174	IIFGLNDGYYGAPFEHKGYSNA			19	2432.14	ComplexII_rab5	30			3.198	0.148	10.4258
HSUVRAG_FL	153	174	IIFGLNDGYYGAPFEHKGYSNA			19	2432.14	ComplexII_rab5	300			3.57	0.116	10.4105
HSUVRAG_FL	153	174	IIFGLNDGYYGAPFEHKGYSNA			19	2432.14	ComplexII_rab5	3000			3.944	0.083	10.4322
HSUVRAG_FL	153	174	IIFGLNDGYYGAPFEHKGYSNA			19	2432.14	ComplexII_solo	0			0	0	10.4499
HSUVRAG_FL	153	174	IIFGLNDGYYGAPFEHKGYSNA			19	2432.14	ComplexII_solo	0.3			1.771	0.179	10.4064
HSUVRAG_FL	153	174	IIFGLNDGYYGAPFEHKGYSNA			19	2432.14	ComplexII_solo	3			2.914	0.196	10.4137
HSUVRAG_FL	153	174	IIFGLNDGYYGAPFEHKGYSNA			19	2432.14	ComplexII_solo	30			3.221	0.092	10.4211
HSUVRAG_FL	153	174	IIFGLNDGYYGAPFEHKGYSNA			19	2432.14	ComplexII_solo	300			3.962	0.152	10.4004
HSUVRAG_FL	153	174	IIFGLNDGYYGAPFEHKGYSNA			19	2432.14	ComplexII_solo	3000			4.004	0.319	10.3919
HSUVRAG_FL	155	179	FGLNDGYYGAPFEHKGYSNAQKTIL			22	2789.34	ComplexII_rab5	0			0	0	10.386
HSUVRAG_FL	155	179	FGLNDGYYGAPFEHKGYSNAQKTIL			22	2789.34	ComplexII_rab5	0.3			3.834	0.39	10.3698
HSUVRAG_FL	155	179	FGLNDGYYGAPFEHKGYSNAQKTIL			22	2789.34	ComplexII_rab5	3			5.277	0.313	10.3694
HSUVRAG_FL	155	179	FGLNDGYYGAPFEHKGYSNAQKTIL			22	2789.34	ComplexII_rab5	30			6.187	0.185	10.3682
HSUVRAG_FL	155	179	FGLNDGYYGAPFEHKGYSNAQKTIL			22	2789.34	ComplexII_rab5	300			6.645	0.151	10.3371
HSUVRAG_FL	155	179	FGLNDGYYGAPFEHKGYSNAQKTIL			22	2789.34	ComplexII_rab5	3000			7.141	0.041	10.3833
HSUVRAG_FL	155	179	FGLNDGYYGAPFEHKGYSNAQKTIL			22	2789.34	ComplexII_solo	0			0	0	10.3975
HSUVRAG_FL	155	179	FGLNDGYYGAPFEHKGYSNAQKTIL			22	2789.34	ComplexII_solo	0.3			3.253	0.373	10.3471
HSUVRAG_FL	155	179	FGLNDGYYGAPFEHKGYSNAQKTIL			22	2789.34	ComplexII_solo	3			5.712	0.398	10.391
HSUVRAG_FL	155	179	FGLNDGYYGAPFEHKGYSNAQKTIL			22	2789.34	ComplexII_solo	30			6.315	0.249	10.3512
HSUVRAG_FL	155	179	FGLNDGYYGAPFEHKGYSNAQKTIL			22	2789.34	ComplexII_solo	300			7.263	0.166	10.3515
HSUVRAG_FL	155	179	FGLNDGYYGAPFEHKGYSNAQKTIL			22	2789.34	ComplexII_solo	3000			7.172	0.469	10.3535
HSUVRAG_FL	156	174	GLNDGYYGAPFEHKGYSNA			16	2058.91	ComplexII_rab5	0			0	0	8.4473
HSUVRAG_FL	156	174	GLNDGYYGAPFEHKGYSNA			16	2058.91	ComplexII_rab5	0.3			2.379	0.236	8.4063
HSUVRAG_FL	156	174	GLNDGYYGAPFEHKGYSNA			16	2058.91	ComplexII_rab5	3			2.893	0.267	8.4623
HSUVRAG_FL	156	174	GLNDGYYGAPFEHKGYSNA			16	2058.91	ComplexII_rab5	30			3.417	0.148	8.4448
HSUVRAG_FL	156	174	GLNDGYYGAPFEHKGYSNA			16	2058.91	ComplexII_rab5	300			3.723	0.082	8.4311
HSUVRAG_FL	156	174	GLNDGYYGAPFEHKGYSNA			16	2058.91	ComplexII_rab5	3000			4.199	0.079	8.4422
HSUVRAG_FL	156	174	GLNDGYYGAPFEHKGYSNA			16	2058.91	ComplexII_solo	0			0	0	8.4917
HSUVRAG_FL	156	174	GLNDGYYGAPFEHKGYSNA			16	2058.91	ComplexII_solo	0.3			1.956	0.232	8.4806
HSUVRAG_FL	156	174	GLNDGYYGAPFEHKGYSNA			16	2058.91	ComplexII_solo	3			3.1	0.238	8.4872
HSUVRAG_FL	156	174	GLNDGYYGAPFEHKGYSNA			16	2058.91	ComplexII_solo	30			3.469	0.096	8.4627
HSUVRAG_FL	156	174	GLNDGYYGAPFEHKGYSNA			16	2058.91	ComplexII_solo	300			4.215	0.143	8.4354
HSUVRAG_FL	156	174	GLNDGYYGAPFEHKGYSNA			16	2058.91	ComplexII_solo	3000			4.234	0.322	8.4374
HSUVRAG_FL	156	179	GLNDGYYGAPFEHKGYSNAQKTIL			21	2642.28	ComplexII_rab5	0			0	0	8.9683
HSUVRAG_FL	156	179	GLNDGYYGAPFEHKGYSNAQKTIL			21	2642.28	ComplexII_rab5	0.3			3.939	0.462	8.9329
HSUVRAG_FL	156	179	GLNDGYYGAPFEHKGYSNAQKTIL			21	2642.28	ComplexII_rab5	3			5.528	0.445	8.9413
HSUVRAG_FL	156	179	GLNDGYYGAPFEHKGYSNAQKTIL			21	2642.28	ComplexII_rab5	30			6.425	0.153	8.947
HSUVRAG_FL	156	179	GLNDGYYGAPFEHKGYSNAQKTIL			21	2642.28	ComplexII_rab5	300			6.95	0.135	8.9133
HSUVRAG_FL	156	179	GLNDGYYGAPFEHKGYSNAQKTIL			21	2642.28	ComplexII_rab5	3000			7.388	0.078	8.9275
HSUVRAG_FL	156	179	GLNDGYYGAPFEHKGYSNAQKTIL			21	2642.28	ComplexII_solo	0			0	0	8.9988
HSUVRAG_FL	156	179	GLNDGYYGAPFEHKGYSNAQKTIL			21	2642.28	ComplexII_solo	0.3			3.338	0.319	8.9269
HSUVRAG_FL	156	179	GLNDGYYGAPFEHKGYSNAQKTIL			21	2642.28	ComplexII_solo	3			5.79	0.322	8.9767
HSUVRAG_FL	156	179	GLNDGYYGAPFEHKGYSNAQKTIL			21	2642.28	ComplexII_solo	30			6.52	0.241	8.9627
HSUVRAG_FL	156	179	GLNDGYYGAPFEHKGYSNAQKTIL			21	2642.28	ComplexII_solo	300			7.532	0.19	8.9441
HSUVRAG_FL	156	179	GLNDGYYGAPFEHKGYSNAQKTIL			21	2642.28	ComplexII_solo	3000			7.532	0.459	8.8767
HSUVRAG_FL	159	174	DGYYGAPFEHKGYSNA			13	1774.76	ComplexII_rab5	0			0	0	7.9707
HSUVRAG_FL	159	174	DGYYGAPFEHKGYSNA			13	1774.76	ComplexII_rab5	0.3			2.177	0.187	7.9478
HSUVRAG_FL	159	174	DGYYGAPFEHKGYSNA			13	1774.76	ComplexII_rab5	3			2.633	0.199	7.9513
HSUVRAG_FL	159	174	DGYYGAPFEHKGYSNA			13	1774.76	ComplexII_rab5	30			2.764	0.141	7.946
HSUVRAG_FL	159	174	DGYYGAPFEHKGYSNA			13	1774.76	ComplexII_rab5	300			2.938	0.028	7.9533
HSUVRAG_FL	159	174	DGYYGAPFEHKGYSNA			13	1774.76	ComplexII_rab5	3000			3.251	0.103	7.94
HSUVRAG_FL	159	174	DGYYGAPFEHKGYSNA			13	1774.76	ComplexII_solo	0			0	0	7.9879
HSUVRAG_FL	159	174	DGYYGAPFEHKGYSNA			13	1774.76	ComplexII_solo	0.3			1.898	0.249	7.9641
HSUVRAG_FL	159	174	DGYYGAPFEHKGYSNA			13	1774.76	ComplexII_solo	3			2.755	0.18	7.993
HSUVRAG_FL	159	174	DGYYGAPFEHKGYSNA			13	1774.76	ComplexII_solo	30			2.853	0.155	7.9604
HSUVRAG_FL	159	174	DGYYGAPFEHKGYSNA			13	1774.76	ComplexII_solo	300			3.393	0.065	7.9777
HSUVRAG_FL	159	174	DGYYGAPFEHKGYSNA			13	1774.76	ComplexII_solo	3000			3.429	0.246	7.9592
HSUVRAG_FL	159	179	DGYYGAPFEHKGYSNAQKTIL			18	2358.13	ComplexII_rab5	0			0	0	8.6866
HSUVRAG_FL	159	179	DGYYGAPFEHKGYSNAQKTIL			18	2358.13	ComplexII_rab5	0.3			3.769	0.387	8.6264
HSUVRAG_FL	159	179	DGYYGAPFEHKGYSNAQKTIL			18	2358.13	ComplexII_rab5	3			5.164	0.443	8.656
HSUVRAG_FL	159	179	DGYYGAPFEHKGYSNAQKTIL			18	2358.13	ComplexII_rab5	30			5.862	0.118	8.6509
HSUVRAG_FL	159	179	DGYYGAPFEHKGYSNAQKTIL			18	2358.13	ComplexII_rab5	300			6.183	0.146	8.6704
HSUVRAG_FL	159	179	DGYYGAPFEHKGYSNAQKTIL			18	2358.13	ComplexII_rab5	3000			6.589	0.074	8.6483
HSUVRAG_FL	159	179	DGYYGAPFEHKGYSNAQKTIL			18	2358.13	ComplexII_solo	0			0	0	8.7083
HSUVRAG_FL	159	179	DGYYGAPFEHKGYSNAQKTIL			18	2358.13	ComplexII_solo	0.3			3.243	0.301	8.7216
HSUVRAG_FL	159	179	DGYYGAPFEHKGYSNAQKTIL			18	2358.13	ComplexII_solo	3			5.492	0.335	8.7159
HSUVRAG_FL	159	179	DGYYGAPFEHKGYSNAQKTIL			18	2358.13	ComplexII_solo	30			5.978	0.266	8.6984
HSUVRAG_FL	159	179	DGYYGAPFEHKGYSNAQKTIL			18	2358.13	ComplexII_solo	300			6.719	0.216	8.6885
HSUVRAG_FL	159	179	DGYYGAPFEHKGYSNAQKTIL			18	2358.13	ComplexII_solo	3000			6.859	0.206	8.612
HSUVRAG_FL	162	179	YGAPFEHKGYSNAQKTIL			15	2023.02	ComplexII_rab5	0			0	0	7.787
HSUVRAG_FL	162	179	YGAPFEHKGYSNAQKTIL			15	2023.02	ComplexII_rab5	0.3			3.771	0.407	7.7453
HSUVRAG_FL	162	179	YGAPFEHKGYSNAQKTIL			15	2023.02	ComplexII_rab5	3			5.069	0.374	7.7662
HSUVRAG_FL	162	179	YGAPFEHKGYSNAQKTIL			15	2023.02	ComplexII_rab5	30			5.814	0.144	7.7468
HSUVRAG_FL	162	179	YGAPFEHKGYSNAQKTIL			15	2023.02	ComplexII_rab5	300			6.071	0.134	7.7453
HSUVRAG_FL	162	179	YGAPFEHKGYSNAQKTIL			15	2023.02	ComplexII_rab5	3000			6.269	0.08	7.7739
HSUVRAG_FL	162	179	YGAPFEHKGYSNAQKTIL			15	2023.02	ComplexII_solo	0			0	0	7.8237
HSUVRAG_FL	162	179	YGAPFEHKGYSNAQKTIL			15	2023.02	ComplexII_solo	0.3			3.141	0.276	7.8178
HSUVRAG_FL	162	179	YGAPFEHKGYSNAQKTIL			15	2023.02	ComplexII_solo	3			5.27	0.357	7.8331
HSUVRAG_FL	162	179	YGAPFEHKGYSNAQKTIL			15	2023.02	ComplexII_solo	30			5.773	0.25	7.805
HSUVRAG_FL	162	179	YGAPFEHKGYSNAQKTIL			15	2023.02	ComplexII_solo	300			6.531	0.099	7.8022
HSUVRAG_FL	162	179	YGAPFEHKGYSNAQKTIL			15	2023.02	ComplexII_solo	3000			6.339	0.418	7.8024
HSUVRAG_FL	166	172	FEHKGYS			5	866.392	ComplexII_rab5	0			0	0	4.9905
HSUVRAG_FL	166	172	FEHKGYS			5	866.392	ComplexII_rab5	0.3			0.261	0.076	4.9689
HSUVRAG_FL	166	172	FEHKGYS			5	866.392	ComplexII_rab5	3			0.411	0.057	4.9934
HSUVRAG_FL	166	172	FEHKGYS			5	866.392	ComplexII_rab5	30			0.486	0.042	4.9615
HSUVRAG_FL	166	172	FEHKGYS			5	866.392	ComplexII_rab5	300			0.879	0.054	4.9672
HSUVRAG_FL	166	172	FEHKGYS			5	866.392	ComplexII_rab5	3000			1.771	0.05	4.9726
HSUVRAG_FL	166	172	FEHKGYS			5	866.392	ComplexII_solo	0			0	0	5.0181
HSUVRAG_FL	166	172	FEHKGYS			5	866.392	ComplexII_solo	0.3			0.137	0.046	4.9969
HSUVRAG_FL	166	172	FEHKGYS			5	866.392	ComplexII_solo	3			0.332	0.06	5.0181
HSUVRAG_FL	166	172	FEHKGYS			5	866.392	ComplexII_solo	30			0.377	0.013	5.0171
HSUVRAG_FL	166	172	FEHKGYS			5	866.392	ComplexII_solo	300			0.968	0.032	5.0264
HSUVRAG_FL	166	172	FEHKGYS			5	866.392	ComplexII_solo	3000			1.859	0.06	4.9875
HSUVRAG_FL	181	194	QVDQNCVRNSYDVF			12	1685.75	ComplexII_rab5	0			0	0	9.6219
HSUVRAG_FL	181	194	QVDQNCVRNSYDVF			12	1685.75	ComplexII_rab5	0.3			0.787	0.105	9.5828
HSUVRAG_FL	181	194	QVDQNCVRNSYDVF			12	1685.75	ComplexII_rab5	3			2.171	0.184	9.6159
HSUVRAG_FL	181	194	QVDQNCVRNSYDVF			12	1685.75	ComplexII_rab5	30			3.202	0.116	9.6072
HSUVRAG_FL	181	194	QVDQNCVRNSYDVF			12	1685.75	ComplexII_rab5	300			4.26	0.04	9.578
HSUVRAG_FL	181	194	QVDQNCVRNSYDVF			12	1685.75	ComplexII_rab5	3000			5.201	0.058	9.5856
HSUVRAG_FL	181	194	QVDQNCVRNSYDVF			12	1685.75	ComplexII_solo	0			0	0	9.6314
HSUVRAG_FL	181	194	QVDQNCVRNSYDVF			12	1685.75	ComplexII_solo	0.3			0.749	0.086	9.5981
HSUVRAG_FL	181	194	QVDQNCVRNSYDVF			12	1685.75	ComplexII_solo	3			2.377	0.173	9.6338
HSUVRAG_FL	181	194	QVDQNCVRNSYDVF			12	1685.75	ComplexII_solo	30			3.259	0.153	9.6097
HSUVRAG_FL	181	194	QVDQNCVRNSYDVF			12	1685.75	ComplexII_solo	300			4.621	0.122	9.5941
HSUVRAG_FL	181	194	QVDQNCVRNSYDVF			12	1685.75	ComplexII_solo	3000			5.466	0.037	9.6085
HSUVRAG_FL	187	194	VRNSYDVF			6	998.482	ComplexII_rab5	0			0	0	9.2649
HSUVRAG_FL	187	194	VRNSYDVF			6	998.482	ComplexII_rab5	0.3			0.047	0.007	9.2194
HSUVRAG_FL	187	194	VRNSYDVF			6	998.482	ComplexII_rab5	3			0.152	0.026	9.2597
HSUVRAG_FL	187	194	VRNSYDVF			6	998.482	ComplexII_rab5	30			0.32	0.021	9.2388
HSUVRAG_FL	187	194	VRNSYDVF			6	998.482	ComplexII_rab5	300			0.886	0.006	9.2182
HSUVRAG_FL	187	194	VRNSYDVF			6	998.482	ComplexII_rab5	3000			1.386	0.012	9.2259
HSUVRAG_FL	187	194	VRNSYDVF			6	998.482	ComplexII_solo	0			0	0	9.318
HSUVRAG_FL	187	194	VRNSYDVF			6	998.482	ComplexII_solo	0.3			0.036	0.005	9.2451
HSUVRAG_FL	187	194	VRNSYDVF			6	998.482	ComplexII_solo	3			0.164	0.023	9.2968
HSUVRAG_FL	187	194	VRNSYDVF			6	998.482	ComplexII_solo	30			0.337	0.02	9.2812
HSUVRAG_FL	187	194	VRNSYDVF			6	998.482	ComplexII_solo	300			0.973	0.009	9.2833
HSUVRAG_FL	187	194	VRNSYDVF			6	998.482	ComplexII_solo	3000			1.437	0.115	9.2419
HSUVRAG_FL	198	205	RLHRAQCA			6	953.498	ComplexII_rab5	0			0	0	3.9296
HSUVRAG_FL	198	205	RLHRAQCA			6	953.498	ComplexII_rab5	0.3			-0.068	0.023	3.9096
HSUVRAG_FL	198	205	RLHRAQCA			6	953.498	ComplexII_rab5	3			-0.055	0.038	3.9172
HSUVRAG_FL	198	205	RLHRAQCA			6	953.498	ComplexII_rab5	30			-0.042	0.033	3.8929
HSUVRAG_FL	198	205	RLHRAQCA			6	953.498	ComplexII_rab5	300			0.011	0.046	3.9127
HSUVRAG_FL	198	205	RLHRAQCA			6	953.498	ComplexII_rab5	3000			0.548	0.034	3.8915
HSUVRAG_FL	198	205	RLHRAQCA			6	953.498	ComplexII_solo	0			0	0	3.9074
HSUVRAG_FL	198	205	RLHRAQCA			6	953.498	ComplexII_solo	0.3			-0.004	0.054	3.9032
HSUVRAG_FL	198	205	RLHRAQCA			6	953.498	ComplexII_solo	3			0.021	0.039	3.9231
HSUVRAG_FL	198	205	RLHRAQCA			6	953.498	ComplexII_solo	30			0.044	0.026	3.9295
HSUVRAG_FL	198	205	RLHRAQCA			6	953.498	ComplexII_solo	300			0.105	0.108	3.9125
HSUVRAG_FL	198	205	RLHRAQCA			6	953.498	ComplexII_solo	3000			0.64	0.034	3.9035
HSUVRAG_FL	198	206	RLHRAQCAI			7	1066.58	ComplexII_rab5	0			0	0	4.804
HSUVRAG_FL	198	206	RLHRAQCAI			7	1066.58	ComplexII_rab5	0.3			-0.05	0.009	4.8135
HSUVRAG_FL	198	206	RLHRAQCAI			7	1066.58	ComplexII_rab5	3			-0.048	0.015	4.8262
HSUVRAG_FL	198	206	RLHRAQCAI			7	1066.58	ComplexII_rab5	30			0.016	0.035	4.7954
HSUVRAG_FL	198	206	RLHRAQCAI			7	1066.58	ComplexII_rab5	300			0.067	0.091	4.8099
HSUVRAG_FL	198	206	RLHRAQCAI			7	1066.58	ComplexII_rab5	3000			0.517	0.04	4.8012
HSUVRAG_FL	198	206	RLHRAQCAI			7	1066.58	ComplexII_solo	0			0	0	4.8273
HSUVRAG_FL	198	206	RLHRAQCAI			7	1066.58	ComplexII_solo	0.3			-0.042	0.038	4.8227
HSUVRAG_FL	198	206	RLHRAQCAI			7	1066.58	ComplexII_solo	3			-0.057	0.082	4.8268
HSUVRAG_FL	198	206	RLHRAQCAI			7	1066.58	ComplexII_solo	30			-0.046	0.041	4.8385
HSUVRAG_FL	198	206	RLHRAQCAI			7	1066.58	ComplexII_solo	300			0.014	0.007	4.8216
HSUVRAG_FL	198	206	RLHRAQCAI			7	1066.58	ComplexII_solo	3000			0.533	0.037	4.8132
HSUVRAG_FL	205	211	AIKQTQV			5	786.46	ComplexII_rab5	0			0	0	5.0762
HSUVRAG_FL	205	211	AIKQTQV			5	786.46	ComplexII_rab5	0.3			0.033	0.021	5.0616
HSUVRAG_FL	205	211	AIKQTQV			5	786.46	ComplexII_rab5	3			0.016	0.008	5.0735
HSUVRAG_FL	205	211	AIKQTQV			5	786.46	ComplexII_rab5	30			0.092	0.01	5.0622
HSUVRAG_FL	205	211	AIKQTQV			5	786.46	ComplexII_rab5	300			0.386	0.017	5.0888
HSUVRAG_FL	205	211	AIKQTQV			5	786.46	ComplexII_rab5	3000			2.014	0.013	5.0597
HSUVRAG_FL	205	211	AIKQTQV			5	786.46	ComplexII_solo	0			0	0	5.0798
HSUVRAG_FL	205	211	AIKQTQV			5	786.46	ComplexII_solo	0.3			-0.007	0.019	5.0752
HSUVRAG_FL	205	211	AIKQTQV			5	786.46	ComplexII_solo	3			0.034	0.027	5.0763
HSUVRAG_FL	205	211	AIKQTQV			5	786.46	ComplexII_solo	30			0.108	0.063	5.0927
HSUVRAG_FL	205	211	AIKQTQV			5	786.46	ComplexII_solo	300			0.399	0.08	5.1003
HSUVRAG_FL	205	211	AIKQTQV			5	786.46	ComplexII_solo	3000			2.001	0.126	5.0694
HSUVRAG_FL	205	212	AIKQTQVT			6	887.508	ComplexII_rab5	0			0	0	4.5701
HSUVRAG_FL	205	212	AIKQTQVT			6	887.508	ComplexII_rab5	0.3			0.013	0.012	4.7926
HSUVRAG_FL	205	212	AIKQTQVT			6	887.508	ComplexII_rab5	3			0.008	0.007	4.8122
HSUVRAG_FL	205	212	AIKQTQVT			6	887.508	ComplexII_rab5	30			0.118	0.018	4.7919
HSUVRAG_FL	205	212	AIKQTQVT			6	887.508	ComplexII_rab5	300			0.732	0.037	4.8047
HSUVRAG_FL	205	212	AIKQTQVT			6	887.508	ComplexII_rab5	3000			2.71	0.019	4.7925
HSUVRAG_FL	205	212	AIKQTQVT			6	887.508	ComplexII_solo	0			0	0	4.5697
HSUVRAG_FL	205	212	AIKQTQVT			6	887.508	ComplexII_solo	0.3			0.049	0.01	4.8262
HSUVRAG_FL	205	212	AIKQTQVT			6	887.508	ComplexII_solo	3			0.017	0.012	4.8111
HSUVRAG_FL	205	212	AIKQTQVT			6	887.508	ComplexII_solo	30			0.138	0.009	4.8158
HSUVRAG_FL	205	212	AIKQTQVT			6	887.508	ComplexII_solo	300			0.8	0.03	4.8094
HSUVRAG_FL	205	212	AIKQTQVT			6	887.508	ComplexII_solo	3000			2.746	0.146	4.8202
HSUVRAG_FL	205	219	AIKQTQVTVQKIGKE			13	1669.97	ComplexII_rab5	0			0	0	5.6877
HSUVRAG_FL	205	219	AIKQTQVTVQKIGKE			13	1669.97	ComplexII_rab5	0.3			0.07	0.002	5.6703
HSUVRAG_FL	205	219	AIKQTQVTVQKIGKE			13	1669.97	ComplexII_rab5	3			0.087	0.017	5.6915
HSUVRAG_FL	205	219	AIKQTQVTVQKIGKE			13	1669.97	ComplexII_rab5	30			0.199	0.019	5.6662
HSUVRAG_FL	205	219	AIKQTQVTVQKIGKE			13	1669.97	ComplexII_rab5	300			1.084	0.041	5.665
HSUVRAG_FL	205	219	AIKQTQVTVQKIGKE			13	1669.97	ComplexII_rab5	3000			4.471	0.026	5.66
HSUVRAG_FL	205	219	AIKQTQVTVQKIGKE			13	1669.97	ComplexII_solo	0			0	0	5.7442
HSUVRAG_FL	205	219	AIKQTQVTVQKIGKE			13	1669.97	ComplexII_solo	0.3			0.025	0.007	5.7095
HSUVRAG_FL	205	219	AIKQTQVTVQKIGKE			13	1669.97	ComplexII_solo	3			0.059	0.042	5.7463
HSUVRAG_FL	205	219	AIKQTQVTVQKIGKE			13	1669.97	ComplexII_solo	30			0.182	0.021	5.7161
HSUVRAG_FL	205	219	AIKQTQVTVQKIGKE			13	1669.97	ComplexII_solo	300			1.145	0.019	5.7186
HSUVRAG_FL	205	219	AIKQTQVTVQKIGKE			13	1669.97	ComplexII_solo	3000			4.562	0.32	5.6893
HSUVRAG_FL	205	221	AIKQTQVTVQKIGKEIE			15	1912.1	ComplexII_rab5	0			0	0	7.3112
HSUVRAG_FL	205	221	AIKQTQVTVQKIGKEIE			15	1912.1	ComplexII_rab5	0.3			0.039	0.059	7.2964
HSUVRAG_FL	205	221	AIKQTQVTVQKIGKEIE			15	1912.1	ComplexII_rab5	3			0.056	0.075	7.3
HSUVRAG_FL	205	221	AIKQTQVTVQKIGKEIE			15	1912.1	ComplexII_rab5	30			0.204	0.116	7.2963
HSUVRAG_FL	205	221	AIKQTQVTVQKIGKEIE			15	1912.1	ComplexII_rab5	300			1.089	0.051	7.2809
HSUVRAG_FL	205	221	AIKQTQVTVQKIGKEIE			15	1912.1	ComplexII_rab5	3000			4.632	0.141	7.2519
HSUVRAG_FL	205	221	AIKQTQVTVQKIGKEIE			15	1912.1	ComplexII_solo	0			0	0	7.3347
HSUVRAG_FL	205	221	AIKQTQVTVQKIGKEIE			15	1912.1	ComplexII_solo	0.3			0.083	0.071	7.3131
HSUVRAG_FL	205	221	AIKQTQVTVQKIGKEIE			15	1912.1	ComplexII_solo	3			0.08	0.045	7.3425
HSUVRAG_FL	205	221	AIKQTQVTVQKIGKEIE			15	1912.1	ComplexII_solo	30			0.287	0.054	7.3265
HSUVRAG_FL	205	221	AIKQTQVTVQKIGKEIE			15	1912.1	ComplexII_solo	300			1.226	0.066	7.3098
HSUVRAG_FL	205	221	AIKQTQVTVQKIGKEIE			15	1912.1	ComplexII_solo	3000			4.705	0.194	7.2734
HSUVRAG_FL	205	226	AIKQTQVTVQKIGKEIEEKLRL			20	2551.51	ComplexII_rab5	0			0	0	10.2847
HSUVRAG_FL	205	226	AIKQTQVTVQKIGKEIEEKLRL			20	2551.51	ComplexII_rab5	0.3			0.133	0.008	10.2581
HSUVRAG_FL	205	226	AIKQTQVTVQKIGKEIEEKLRL			20	2551.51	ComplexII_rab5	3			0.445	0.036	10.2822
HSUVRAG_FL	205	226	AIKQTQVTVQKIGKEIEEKLRL			20	2551.51	ComplexII_rab5	30			0.913	0.008	10.2757
HSUVRAG_FL	205	226	AIKQTQVTVQKIGKEIEEKLRL			20	2551.51	ComplexII_rab5	300			2.343	0.031	10.2289
HSUVRAG_FL	205	226	AIKQTQVTVQKIGKEIEEKLRL			20	2551.51	ComplexII_rab5	3000			6.21	0.186	10.2541
HSUVRAG_FL	205	226	AIKQTQVTVQKIGKEIEEKLRL			20	2551.51	ComplexII_solo	0			0	0	10.3049
HSUVRAG_FL	205	226	AIKQTQVTVQKIGKEIEEKLRL			20	2551.51	ComplexII_solo	0.3			0.114	0.012	10.2615
HSUVRAG_FL	205	226	AIKQTQVTVQKIGKEIEEKLRL			20	2551.51	ComplexII_solo	3			0.507	0.026	10.3072
HSUVRAG_FL	205	226	AIKQTQVTVQKIGKEIEEKLRL			20	2551.51	ComplexII_solo	30			0.985	0.043	10.2884
HSUVRAG_FL	205	226	AIKQTQVTVQKIGKEIEEKLRL			20	2551.51	ComplexII_solo	300			2.522	0.082	10.2467
HSUVRAG_FL	205	226	AIKQTQVTVQKIGKEIEEKLRL			20	2551.51	ComplexII_solo	3000			6.397	0.507	10.2104
HSUVRAG_FL	206	212	IKQTQVT			5	816.471	ComplexII_rab5	0			0	0	4.6286
HSUVRAG_FL	206	212	IKQTQVT			5	816.471	ComplexII_rab5	0.3			0.026	0.025	4.6354
HSUVRAG_FL	206	212	IKQTQVT			5	816.471	ComplexII_rab5	3			0.023	0.002	4.6446
HSUVRAG_FL	206	212	IKQTQVT			5	816.471	ComplexII_rab5	30			0.13	0.012	4.6294
HSUVRAG_FL	206	212	IKQTQVT			5	816.471	ComplexII_rab5	300			0.702	0.007	4.6352
HSUVRAG_FL	206	212	IKQTQVT			5	816.471	ComplexII_rab5	3000			2.584	0.016	4.6299
HSUVRAG_FL	206	212	IKQTQVT			5	816.471	ComplexII_solo	0			0	0	4.6335
HSUVRAG_FL	206	212	IKQTQVT			5	816.471	ComplexII_solo	0.3			0.006	0.014	4.6394
HSUVRAG_FL	206	212	IKQTQVT			5	816.471	ComplexII_solo	3			0.034	0.041	4.661
HSUVRAG_FL	206	212	IKQTQVT			5	816.471	ComplexII_solo	30			0.14	0.033	4.6604
HSUVRAG_FL	206	212	IKQTQVT			5	816.471	ComplexII_solo	300			0.808	0.032	4.647
HSUVRAG_FL	206	212	IKQTQVT			5	816.471	ComplexII_solo	3000			2.69	0.083	4.5983
HSUVRAG_FL	206	219	IKQTQVTVQKIGKE			12	1598.94	ComplexII_rab5	0			0	0	5.5175
HSUVRAG_FL	206	219	IKQTQVTVQKIGKE			12	1598.94	ComplexII_rab5	0.3			0.046	0.028	5.5165
HSUVRAG_FL	206	219	IKQTQVTVQKIGKE			12	1598.94	ComplexII_rab5	3			0.062	0.022	5.5309
HSUVRAG_FL	206	219	IKQTQVTVQKIGKE			12	1598.94	ComplexII_rab5	30			0.166	0.038	5.5196
HSUVRAG_FL	206	219	IKQTQVTVQKIGKE			12	1598.94	ComplexII_rab5	300			1.036	0.012	5.5044
HSUVRAG_FL	206	219	IKQTQVTVQKIGKE			12	1598.94	ComplexII_rab5	3000			4.318	0.02	5.5028
HSUVRAG_FL	206	219	IKQTQVTVQKIGKE			12	1598.94	ComplexII_solo	0			0	0	5.5426
HSUVRAG_FL	206	219	IKQTQVTVQKIGKE			12	1598.94	ComplexII_solo	0.3			0.038	0.012	5.5278
HSUVRAG_FL	206	219	IKQTQVTVQKIGKE			12	1598.94	ComplexII_solo	3			0.061	0.016	5.5577
HSUVRAG_FL	206	219	IKQTQVTVQKIGKE			12	1598.94	ComplexII_solo	30			0.202	0.014	5.545
HSUVRAG_FL	206	219	IKQTQVTVQKIGKE			12	1598.94	ComplexII_solo	300			1.125	0.047	5.5229
HSUVRAG_FL	206	219	IKQTQVTVQKIGKE			12	1598.94	ComplexII_solo	3000			4.806	0.099	5.5322
HSUVRAG_FL	206	222	IKQTQVTVQKIGKEIEE			15	1970.1	ComplexII_rab5	0			0	0	7.4115
HSUVRAG_FL	206	222	IKQTQVTVQKIGKEIEE			15	1970.1	ComplexII_rab5	0.3			0.074	0.032	7.3645
HSUVRAG_FL	206	222	IKQTQVTVQKIGKEIEE			15	1970.1	ComplexII_rab5	3			0.072	0.016	7.3926
HSUVRAG_FL	206	222	IKQTQVTVQKIGKEIEE			15	1970.1	ComplexII_rab5	30			0.204	0.053	7.3853
HSUVRAG_FL	206	222	IKQTQVTVQKIGKEIEE			15	1970.1	ComplexII_rab5	300			1.04	0.098	7.3682
HSUVRAG_FL	206	222	IKQTQVTVQKIGKEIEE			15	1970.1	ComplexII_rab5	3000			3.858	0.187	7.3846
HSUVRAG_FL	206	222	IKQTQVTVQKIGKEIEE			15	1970.1	ComplexII_solo	0			0	0	7.4447
HSUVRAG_FL	206	222	IKQTQVTVQKIGKEIEE			15	1970.1	ComplexII_solo	0.3			0.063	0.029	7.4021
HSUVRAG_FL	206	222	IKQTQVTVQKIGKEIEE			15	1970.1	ComplexII_solo	3			0.094	0.027	7.435
HSUVRAG_FL	206	222	IKQTQVTVQKIGKEIEE			15	1970.1	ComplexII_solo	30			0.219	0.013	7.4383
HSUVRAG_FL	206	222	IKQTQVTVQKIGKEIEE			15	1970.1	ComplexII_solo	300			1.02	0.14	7.425
HSUVRAG_FL	206	222	IKQTQVTVQKIGKEIEE			15	1970.1	ComplexII_solo	3000			4.089	0.402	7.42
HSUVRAG_FL	206	226	IKQTQVTVQKIGKEIEEKLRL			19	2480.47	ComplexII_rab5	0			0	0	10.1311
HSUVRAG_FL	206	226	IKQTQVTVQKIGKEIEEKLRL			19	2480.47	ComplexII_rab5	0.3			0.132	0.007	10.08
HSUVRAG_FL	206	226	IKQTQVTVQKIGKEIEEKLRL			19	2480.47	ComplexII_rab5	3			0.47	0.048	10.1093
HSUVRAG_FL	206	226	IKQTQVTVQKIGKEIEEKLRL			19	2480.47	ComplexII_rab5	30			0.936	0.01	10.1046
HSUVRAG_FL	206	226	IKQTQVTVQKIGKEIEEKLRL			19	2480.47	ComplexII_rab5	300			2.286	0.067	10.0796
HSUVRAG_FL	206	226	IKQTQVTVQKIGKEIEEKLRL			19	2480.47	ComplexII_rab5	3000			5.762	0.198	10.0673
HSUVRAG_FL	206	226	IKQTQVTVQKIGKEIEEKLRL			19	2480.47	ComplexII_solo	0			0	0	10.1635
HSUVRAG_FL	206	226	IKQTQVTVQKIGKEIEEKLRL			19	2480.47	ComplexII_solo	0.3			0.101	0.036	10.087
HSUVRAG_FL	206	226	IKQTQVTVQKIGKEIEEKLRL			19	2480.47	ComplexII_solo	3			0.493	0.015	10.1326
HSUVRAG_FL	206	226	IKQTQVTVQKIGKEIEEKLRL			19	2480.47	ComplexII_solo	30			0.957	0.037	10.0946
HSUVRAG_FL	206	226	IKQTQVTVQKIGKEIEEKLRL			19	2480.47	ComplexII_solo	300			2.497	0.032	10.0722
HSUVRAG_FL	206	226	IKQTQVTVQKIGKEIEEKLRL			19	2480.47	ComplexII_solo	3000			5.8	0.401	10.0829
HSUVRAG_FL	212	219	TVQKIGKE			6	901.523	ComplexII_rab5	0			0	0	4.4444
HSUVRAG_FL	212	219	TVQKIGKE			6	901.523	ComplexII_rab5	0.3			0.025	0.09	4.4537
HSUVRAG_FL	212	219	TVQKIGKE			6	901.523	ComplexII_rab5	3			0.023	0.018	4.4683
HSUVRAG_FL	212	219	TVQKIGKE			6	901.523	ComplexII_rab5	30			0.169	0.116	4.4459
HSUVRAG_FL	212	219	TVQKIGKE			6	901.523	ComplexII_rab5	300			0.551	0.097	4.4535
HSUVRAG_FL	212	219	TVQKIGKE			6	901.523	ComplexII_rab5	3000			1.745	0.07	4.4481
HSUVRAG_FL	212	219	TVQKIGKE			6	901.523	ComplexII_solo	0			0	0	4.4553
HSUVRAG_FL	212	219	TVQKIGKE			6	901.523	ComplexII_solo	0.3			0.024	0.079	4.4648
HSUVRAG_FL	212	219	TVQKIGKE			6	901.523	ComplexII_solo	3			0.065	0.102	4.4812
HSUVRAG_FL	212	219	TVQKIGKE			6	901.523	ComplexII_solo	30			0.072	0.061	4.4736
HSUVRAG_FL	212	219	TVQKIGKE			6	901.523	ComplexII_solo	300			0.374	0.039	4.4654
HSUVRAG_FL	212	219	TVQKIGKE			6	901.523	ComplexII_solo	3000			1.895	0.113	4.4638
HSUVRAG_FL	212	222	TVQKIGKEIEE			9	1272.69	ComplexII_rab5	0			0	0	6.0144
HSUVRAG_FL	212	222	TVQKIGKEIEE			9	1272.69	ComplexII_rab5	0.3			0.082	0.019	5.9991
HSUVRAG_FL	212	222	TVQKIGKEIEE			9	1272.69	ComplexII_rab5	3			0.037	0.057	6.0054
HSUVRAG_FL	212	222	TVQKIGKEIEE			9	1272.69	ComplexII_rab5	30			0.106	0.037	6.0163
HSUVRAG_FL	212	222	TVQKIGKEIEE			9	1272.69	ComplexII_rab5	300			0.426	0.002	6.0149
HSUVRAG_FL	212	222	TVQKIGKEIEE			9	1272.69	ComplexII_rab5	3000			1.853	0.065	5.9982
HSUVRAG_FL	212	222	TVQKIGKEIEE			9	1272.69	ComplexII_solo	0			0	0	6.0477
HSUVRAG_FL	212	222	TVQKIGKEIEE			9	1272.69	ComplexII_solo	0.3			0.04	0.012	6.0245
HSUVRAG_FL	212	222	TVQKIGKEIEE			9	1272.69	ComplexII_solo	3			0.053	0.023	6.0419
HSUVRAG_FL	212	222	TVQKIGKEIEE			9	1272.69	ComplexII_solo	30			0.113	0.087	6.0396
HSUVRAG_FL	212	222	TVQKIGKEIEE			9	1272.69	ComplexII_solo	300			0.455	0.002	6.0301
HSUVRAG_FL	212	222	TVQKIGKEIEE			9	1272.69	ComplexII_solo	3000			2.03	0.091	6.0006
HSUVRAG_FL	212	226	TVQKIGKEIEEKLRL			13	1783.06	ComplexII_rab5	0			0	0	9.1942
HSUVRAG_FL	212	226	TVQKIGKEIEEKLRL			13	1783.06	ComplexII_rab5	0.3			-0.043	0.099	9.1653
HSUVRAG_FL	212	226	TVQKIGKEIEEKLRL			13	1783.06	ComplexII_rab5	3			0.212	0.056	9.1899
HSUVRAG_FL	212	226	TVQKIGKEIEEKLRL			13	1783.06	ComplexII_rab5	30			0.522	0.046	9.1741
HSUVRAG_FL	212	226	TVQKIGKEIEEKLRL			13	1783.06	ComplexII_rab5	300			1.545	0.09	9.1623
HSUVRAG_FL	212	226	TVQKIGKEIEEKLRL			13	1783.06	ComplexII_rab5	3000			3.835	0.063	9.1473
HSUVRAG_FL	212	226	TVQKIGKEIEEKLRL			13	1783.06	ComplexII_solo	0			0	0	9.2141
HSUVRAG_FL	212	226	TVQKIGKEIEEKLRL			13	1783.06	ComplexII_solo	0.3			0.119	0.043	9.1892
HSUVRAG_FL	212	226	TVQKIGKEIEEKLRL			13	1783.06	ComplexII_solo	3			0.412	0.097	9.2008
HSUVRAG_FL	212	226	TVQKIGKEIEEKLRL			13	1783.06	ComplexII_solo	30			0.7	0.052	9.1868
HSUVRAG_FL	212	226	TVQKIGKEIEEKLRL			13	1783.06	ComplexII_solo	300			1.865	0.147	9.1734
HSUVRAG_FL	212	226	TVQKIGKEIEEKLRL			13	1783.06	ComplexII_solo	3000			4.067	0.288	9.1441
HSUVRAG_FL	213	222	VQKIGKEIEE			8	1171.64	ComplexII_rab5	0			0	0	5.6467
HSUVRAG_FL	213	222	VQKIGKEIEE			8	1171.64	ComplexII_rab5	0.3			-0.01	0.019	5.6493
HSUVRAG_FL	213	222	VQKIGKEIEE			8	1171.64	ComplexII_rab5	3			-0.004	0.015	5.6374
HSUVRAG_FL	213	222	VQKIGKEIEE			8	1171.64	ComplexII_rab5	30			0.043	0.08	5.6488
HSUVRAG_FL	213	222	VQKIGKEIEE			8	1171.64	ComplexII_rab5	300			0.311	0.088	5.651
HSUVRAG_FL	213	222	VQKIGKEIEE			8	1171.64	ComplexII_rab5	3000			1.147	0.028	5.646
HSUVRAG_FL	213	222	VQKIGKEIEE			8	1171.64	ComplexII_solo	0			0	0	5.9685
HSUVRAG_FL	213	222	VQKIGKEIEE			8	1171.64	ComplexII_solo	0.3			0.001	0.03	5.6711
HSUVRAG_FL	213	222	VQKIGKEIEE			8	1171.64	ComplexII_solo	3			0.001	0.011	5.6992
HSUVRAG_FL	213	222	VQKIGKEIEE			8	1171.64	ComplexII_solo	30			0.049	0.038	5.6864
HSUVRAG_FL	213	222	VQKIGKEIEE			8	1171.64	ComplexII_solo	300			0.265	0.021	5.6714
HSUVRAG_FL	213	222	VQKIGKEIEE			8	1171.64	ComplexII_solo	3000			1.25	0.114	5.6666
HSUVRAG_FL	213	226	VQKIGKEIEEKLRL			12	1682.01	ComplexII_rab5	0			0	0	8.4299
HSUVRAG_FL	213	226	VQKIGKEIEEKLRL			12	1682.01	ComplexII_rab5	0.3			0.116	0.016	8.3714
HSUVRAG_FL	213	226	VQKIGKEIEEKLRL			12	1682.01	ComplexII_rab5	3			0.463	0.064	8.3889
HSUVRAG_FL	213	226	VQKIGKEIEEKLRL			12	1682.01	ComplexII_rab5	30			0.833	0.029	8.3679
HSUVRAG_FL	213	226	VQKIGKEIEEKLRL			12	1682.01	ComplexII_rab5	300			1.581	0.029	8.3612
HSUVRAG_FL	213	226	VQKIGKEIEEKLRL			12	1682.01	ComplexII_rab5	3000			2.928	0.043	8.3567
HSUVRAG_FL	213	226	VQKIGKEIEEKLRL			12	1682.01	ComplexII_solo	0			0	0	8.4498
HSUVRAG_FL	213	226	VQKIGKEIEEKLRL			12	1682.01	ComplexII_solo	0.3			0.091	0.015	8.3933
HSUVRAG_FL	213	226	VQKIGKEIEEKLRL			12	1682.01	ComplexII_solo	3			0.528	0.106	8.4558
HSUVRAG_FL	213	226	VQKIGKEIEEKLRL			12	1682.01	ComplexII_solo	30			0.883	0.017	8.4155
HSUVRAG_FL	213	226	VQKIGKEIEEKLRL			12	1682.01	ComplexII_solo	300			1.69	0.065	8.3917
HSUVRAG_FL	213	226	VQKIGKEIEEKLRL			12	1682.01	ComplexII_solo	3000			3.02	0.223	8.3885
HSUVRAG_FL	215	226	KIGKEIEEKLRL			10	1454.88	ComplexII_rab5	0			0	0	7.7094
HSUVRAG_FL	215	226	KIGKEIEEKLRL			10	1454.88	ComplexII_rab5	0.3			0.117	0.023	7.6702
HSUVRAG_FL	215	226	KIGKEIEEKLRL			10	1454.88	ComplexII_rab5	3			0.483	0.057	7.7225
HSUVRAG_FL	215	226	KIGKEIEEKLRL			10	1454.88	ComplexII_rab5	30			0.784	0.091	7.6891
HSUVRAG_FL	215	226	KIGKEIEEKLRL			10	1454.88	ComplexII_rab5	300			1.387	0.13	7.6755
HSUVRAG_FL	215	226	KIGKEIEEKLRL			10	1454.88	ComplexII_rab5	3000			2.422	0.061	7.6744
HSUVRAG_FL	215	226	KIGKEIEEKLRL			10	1454.88	ComplexII_solo	0			0	0	7.7416
HSUVRAG_FL	215	226	KIGKEIEEKLRL			10	1454.88	ComplexII_solo	0.3			0.171	0.106	7.7182
HSUVRAG_FL	215	226	KIGKEIEEKLRL			10	1454.88	ComplexII_solo	3			0.44	0.096	7.7458
HSUVRAG_FL	215	226	KIGKEIEEKLRL			10	1454.88	ComplexII_solo	30			0.82	0.072	7.7177
HSUVRAG_FL	215	226	KIGKEIEEKLRL			10	1454.88	ComplexII_solo	300			1.55	0.042	7.7096
HSUVRAG_FL	215	226	KIGKEIEEKLRL			10	1454.88	ComplexII_solo	3000			2.781	0.175	7.6784
HSUVRAG_FL	215	229	KIGKEIEEKLRLTST			13	1744.01	ComplexII_rab5	0			0	0	5.1457
HSUVRAG_FL	215	229	KIGKEIEEKLRLTST			13	1744.01	ComplexII_rab5	0.3			-0.004	0.025	5.0992
HSUVRAG_FL	215	229	KIGKEIEEKLRLTST			13	1744.01	ComplexII_rab5	3			0.125	0.027	5.1136
HSUVRAG_FL	215	229	KIGKEIEEKLRLTST			13	1744.01	ComplexII_rab5	30			0.573	0.029	5.0918
HSUVRAG_FL	215	229	KIGKEIEEKLRLTST			13	1744.01	ComplexII_rab5	300			1.097	0.045	5.0976
HSUVRAG_FL	215	229	KIGKEIEEKLRLTST			13	1744.01	ComplexII_rab5	3000			2.476	0.071	5.082
HSUVRAG_FL	215	229	KIGKEIEEKLRLTST			13	1744.01	ComplexII_solo	0			0	0	5.202
HSUVRAG_FL	215	229	KIGKEIEEKLRLTST			13	1744.01	ComplexII_solo	0.3			-0.024	0.018	5.1276
HSUVRAG_FL	215	229	KIGKEIEEKLRLTST			13	1744.01	ComplexII_solo	3			0.179	0.01	5.1632
HSUVRAG_FL	215	229	KIGKEIEEKLRLTST			13	1744.01	ComplexII_solo	30			0.718	0.068	5.1364
HSUVRAG_FL	215	229	KIGKEIEEKLRLTST			13	1744.01	ComplexII_solo	300			1.277	0.094	5.123
HSUVRAG_FL	215	229	KIGKEIEEKLRLTST			13	1744.01	ComplexII_solo	3000			2.524	0.178	5.1131
HSUVRAG_FL	220	226	IEEKLRL			5	899.544	ComplexII_rab5	0			0	0	7.4823
HSUVRAG_FL	220	226	IEEKLRL			5	899.544	ComplexII_rab5	0.3			0.038	0.017	7.5007
HSUVRAG_FL	220	226	IEEKLRL			5	899.544	ComplexII_rab5	3			0.434	0.04	7.52
HSUVRAG_FL	220	226	IEEKLRL			5	899.544	ComplexII_rab5	30			0.837	0.028	7.4813
HSUVRAG_FL	220	226	IEEKLRL			5	899.544	ComplexII_rab5	300			1.58	0.104	7.576
HSUVRAG_FL	220	226	IEEKLRL			5	899.544	ComplexII_rab5	3000			2.343	0.066	7.4788
HSUVRAG_FL	220	226	IEEKLRL			5	899.544	ComplexII_solo	0			0	0	7.5669
HSUVRAG_FL	220	226	IEEKLRL			5	899.544	ComplexII_solo	0.3			0.086	0.011	7.5628
HSUVRAG_FL	220	226	IEEKLRL			5	899.544	ComplexII_solo	3			0.596	0.076	7.6026
HSUVRAG_FL	220	226	IEEKLRL			5	899.544	ComplexII_solo	30			0.97	0.067	7.592
HSUVRAG_FL	220	226	IEEKLRL			5	899.544	ComplexII_solo	300			1.654	0.045	7.6014
HSUVRAG_FL	220	226	IEEKLRL			5	899.544	ComplexII_solo	3000			2.376	0.155	7.5789
HSUVRAG_FL	233	241	LKKKSECLQ			7	1075.61	ComplexII_rab5	0			0	0	4.2471
HSUVRAG_FL	233	241	LKKKSECLQ			7	1075.61	ComplexII_rab5	0.3			0.052	0.097	4.2581
HSUVRAG_FL	233	241	LKKKSECLQ			7	1075.61	ComplexII_rab5	3			0.053	0.028	4.264
HSUVRAG_FL	233	241	LKKKSECLQ			7	1075.61	ComplexII_rab5	30			0.33	0.064	4.2537
HSUVRAG_FL	233	241	LKKKSECLQ			7	1075.61	ComplexII_rab5	300			1.127	0.148	4.2787
HSUVRAG_FL	233	241	LKKKSECLQ			7	1075.61	ComplexII_rab5	3000			2.364	0.017	4.2419
HSUVRAG_FL	233	241	LKKKSECLQ			7	1075.61	ComplexII_solo	0			0	0	4.2578
HSUVRAG_FL	233	241	LKKKSECLQ			7	1075.61	ComplexII_solo	0.3			0.094	0.021	4.257
HSUVRAG_FL	233	241	LKKKSECLQ			7	1075.61	ComplexII_solo	3			0.089	0.047	4.2821
HSUVRAG_FL	233	241	LKKKSECLQ			7	1075.61	ComplexII_solo	30			0.333	0.096	4.2728
HSUVRAG_FL	233	241	LKKKSECLQ			7	1075.61	ComplexII_solo	300			1.317	0.092	4.2541
HSUVRAG_FL	233	241	LKKKSECLQ			7	1075.61	ComplexII_solo	3000			2.739	0.149	4.2506
HSUVRAG_FL	240	246	LQLKILV			5	825.569	ComplexII_rab5	0			0	0	10.5833
HSUVRAG_FL	240	246	LQLKILV			5	825.569	ComplexII_rab5	0.3			-0.01	0.033	10.5566
HSUVRAG_FL	240	246	LQLKILV			5	825.569	ComplexII_rab5	3			-0.001	0.004	10.5807
HSUVRAG_FL	240	246	LQLKILV			5	825.569	ComplexII_rab5	30			0.006	0.022	10.5603
HSUVRAG_FL	240	246	LQLKILV			5	825.569	ComplexII_rab5	300			-0.011	0.007	10.5502
HSUVRAG_FL	240	246	LQLKILV			5	825.569	ComplexII_rab5	3000			0.093	0.012	10.5614
HSUVRAG_FL	240	246	LQLKILV			5	825.569	ComplexII_solo	0			0	0	10.5931
HSUVRAG_FL	240	246	LQLKILV			5	825.569	ComplexII_solo	0.3			0.003	0.028	10.5513
HSUVRAG_FL	240	246	LQLKILV			5	825.569	ComplexII_solo	3			0	0.048	10.583
HSUVRAG_FL	240	246	LQLKILV			5	825.569	ComplexII_solo	30			0.002	0.016	10.5608
HSUVRAG_FL	240	246	LQLKILV			5	825.569	ComplexII_solo	300			0.012	0.007	10.5645
HSUVRAG_FL	240	246	LQLKILV			5	825.569	ComplexII_solo	3000			0.163	0.021	10.5403
HSUVRAG_FL	240	247	LQLKILVL			6	938.653	ComplexII_rab5	0			0	0	11.3596
HSUVRAG_FL	240	247	LQLKILVL			6	938.653	ComplexII_rab5	0.3			0.009	0.003	11.319
HSUVRAG_FL	240	247	LQLKILVL			6	938.653	ComplexII_rab5	3			-0.01	0.029	11.3325
HSUVRAG_FL	240	247	LQLKILVL			6	938.653	ComplexII_rab5	30			0.012	0.021	11.3543
HSUVRAG_FL	240	247	LQLKILVL			6	938.653	ComplexII_rab5	300			0.033	0.011	11.3129
HSUVRAG_FL	240	247	LQLKILVL			6	938.653	ComplexII_rab5	3000			0.298	0.016	11.3359
HSUVRAG_FL	240	247	LQLKILVL			6	938.653	ComplexII_solo	0			0	0	11.3697
HSUVRAG_FL	240	247	LQLKILVL			6	938.653	ComplexII_solo	0.3			-0.002	0.003	11.3156
HSUVRAG_FL	240	247	LQLKILVL			6	938.653	ComplexII_solo	3			-0.013	0.01	11.3558
HSUVRAG_FL	240	247	LQLKILVL			6	938.653	ComplexII_solo	30			-0.014	0.022	11.3389
HSUVRAG_FL	240	247	LQLKILVL			6	938.653	ComplexII_solo	300			0.041	0.025	11.313
HSUVRAG_FL	240	247	LQLKILVL			6	938.653	ComplexII_solo	3000			0.456	0.03	11.3254
HSUVRAG_FL	241	247	QLKILVL			5	825.569	ComplexII_rab5	0			0	0	10.5763
HSUVRAG_FL	241	247	QLKILVL			5	825.569	ComplexII_rab5	0.3			-0.011	0.033	10.5566
HSUVRAG_FL	241	247	QLKILVL			5	825.569	ComplexII_rab5	3			-0.003	0.01	10.5789
HSUVRAG_FL	241	247	QLKILVL			5	825.569	ComplexII_rab5	30			0.006	0.022	10.5603
HSUVRAG_FL	241	247	QLKILVL			5	825.569	ComplexII_rab5	300			-0.009	0.009	10.5415
HSUVRAG_FL	241	247	QLKILVL			5	825.569	ComplexII_rab5	3000			0.093	0.012	10.5614
HSUVRAG_FL	241	247	QLKILVL			5	825.569	ComplexII_solo	0			0	0	10.5791
HSUVRAG_FL	241	247	QLKILVL			5	825.569	ComplexII_solo	0.3			0.001	0.028	10.5513
HSUVRAG_FL	241	247	QLKILVL			5	825.569	ComplexII_solo	3			-0.003	0.049	10.583
HSUVRAG_FL	241	247	QLKILVL			5	825.569	ComplexII_solo	30			0.001	0.01	10.559
HSUVRAG_FL	241	247	QLKILVL			5	825.569	ComplexII_solo	300			0.008	0.008	10.5645
HSUVRAG_FL	241	247	QLKILVL			5	825.569	ComplexII_solo	3000			0.159	0.021	10.5403
HSUVRAG_FL	242	250	LKILVLQNE			7	1068.65	ComplexII_rab5	0			0	0	9.4892
HSUVRAG_FL	242	250	LKILVLQNE			7	1068.65	ComplexII_rab5	0.3			-0.004	0.022	9.4727
HSUVRAG_FL	242	250	LKILVLQNE			7	1068.65	ComplexII_rab5	3			0.025	0.04	9.5076
HSUVRAG_FL	242	250	LKILVLQNE			7	1068.65	ComplexII_rab5	30			0.237	0.011	9.4832
HSUVRAG_FL	242	250	LKILVLQNE			7	1068.65	ComplexII_rab5	300			0.704	0.019	9.4802
HSUVRAG_FL	242	250	LKILVLQNE			7	1068.65	ComplexII_rab5	3000			1.087	0.011	9.4843
HSUVRAG_FL	242	250	LKILVLQNE			7	1068.65	ComplexII_solo	0			0	0	9.5406
HSUVRAG_FL	242	250	LKILVLQNE			7	1068.65	ComplexII_solo	0.3			-0.001	0.012	9.4915
HSUVRAG_FL	242	250	LKILVLQNE			7	1068.65	ComplexII_solo	3			0.037	0.043	9.5308
HSUVRAG_FL	242	250	LKILVLQNE			7	1068.65	ComplexII_solo	30			0.252	0.018	9.5031
HSUVRAG_FL	242	250	LKILVLQNE			7	1068.65	ComplexII_solo	300			0.722	0.027	9.4946
HSUVRAG_FL	242	250	LKILVLQNE			7	1068.65	ComplexII_solo	3000			1.095	0.073	9.4845
HSUVRAG_FL	242	251	LKILVLQNEL			8	1181.74	ComplexII_rab5	0			0	0	10.5781
HSUVRAG_FL	242	251	LKILVLQNEL			8	1181.74	ComplexII_rab5	0.3			-0.003	0.013	10.5287
HSUVRAG_FL	242	251	LKILVLQNEL			8	1181.74	ComplexII_rab5	3			0.06	0.015	10.544
HSUVRAG_FL	242	251	LKILVLQNEL			8	1181.74	ComplexII_rab5	30			0.275	0.018	10.5428
HSUVRAG_FL	242	251	LKILVLQNEL			8	1181.74	ComplexII_rab5	300			0.796	0.081	10.524
HSUVRAG_FL	242	251	LKILVLQNEL			8	1181.74	ComplexII_rab5	3000			1.21	0.064	10.5317
HSUVRAG_FL	242	251	LKILVLQNEL			8	1181.74	ComplexII_solo	0			0	0	10.5616
HSUVRAG_FL	242	251	LKILVLQNEL			8	1181.74	ComplexII_solo	0.3			0.021	0.015	10.5252
HSUVRAG_FL	242	251	LKILVLQNEL			8	1181.74	ComplexII_solo	3			0.046	0.032	10.5673
HSUVRAG_FL	242	251	LKILVLQNEL			8	1181.74	ComplexII_solo	30			0.342	0.034	10.5346
HSUVRAG_FL	242	251	LKILVLQNEL			8	1181.74	ComplexII_solo	300			0.89	0.05	10.5261
HSUVRAG_FL	242	251	LKILVLQNEL			8	1181.74	ComplexII_solo	3000			1.24	0.069	10.5002
HSUVRAG_FL	245	251	LVLQNEL			5	827.475	ComplexII_rab5	0			0	0	9.5503
HSUVRAG_FL	245	251	LVLQNEL			5	827.475	ComplexII_rab5	0.3			0.06	0.061	9.5216
HSUVRAG_FL	245	251	LVLQNEL			5	827.475	ComplexII_rab5	3			0.105	0.074	9.5321
HSUVRAG_FL	245	251	LVLQNEL			5	827.475	ComplexII_rab5	30			0.362	0.059	9.5321
HSUVRAG_FL	245	251	LVLQNEL			5	827.475	ComplexII_rab5	300			0.958	0.03	9.5203
HSUVRAG_FL	245	251	LVLQNEL			5	827.475	ComplexII_rab5	3000			1.283	0.049	9.5349
HSUVRAG_FL	245	251	LVLQNEL			5	827.475	ComplexII_solo	0			0	0	9.5476
HSUVRAG_FL	245	251	LVLQNEL			5	827.475	ComplexII_solo	0.3			-0.019	0.042	9.516
HSUVRAG_FL	245	251	LVLQNEL			5	827.475	ComplexII_solo	3			0.053	0.049	9.5535
HSUVRAG_FL	245	251	LVLQNEL			5	827.475	ComplexII_solo	30			0.368	0.029	9.5468
HSUVRAG_FL	245	251	LVLQNEL			5	827.475	ComplexII_solo	300			1.025	0.088	9.519
HSUVRAG_FL	245	251	LVLQNEL			5	827.475	ComplexII_solo	3000			1.285	0.042	9.5125
HSUVRAG_FL	248	261	QNELERQKKALGRE			12	1697.92	ComplexII_rab5	0			0	0	5.1675
HSUVRAG_FL	248	261	QNELERQKKALGRE			12	1697.92	ComplexII_rab5	0.3			0.947	0.113	5.1498
HSUVRAG_FL	248	261	QNELERQKKALGRE			12	1697.92	ComplexII_rab5	3			2.404	0.223	5.1695
HSUVRAG_FL	248	261	QNELERQKKALGRE			12	1697.92	ComplexII_rab5	30			3.442	0.108	5.1372
HSUVRAG_FL	248	261	QNELERQKKALGRE			12	1697.92	ComplexII_rab5	300			3.806	0.073	5.1395
HSUVRAG_FL	248	261	QNELERQKKALGRE			12	1697.92	ComplexII_rab5	3000			4.54	0.089	5.1344
HSUVRAG_FL	248	261	QNELERQKKALGRE			12	1697.92	ComplexII_solo	0			0	0	5.2518
HSUVRAG_FL	248	261	QNELERQKKALGRE			12	1697.92	ComplexII_solo	0.3			0.736	0.073	5.1835
HSUVRAG_FL	248	261	QNELERQKKALGRE			12	1697.92	ComplexII_solo	3			2.502	0.201	5.2016
HSUVRAG_FL	248	261	QNELERQKKALGRE			12	1697.92	ComplexII_solo	30			3.336	0.148	5.2045
HSUVRAG_FL	248	261	QNELERQKKALGRE			12	1697.92	ComplexII_solo	300			4.026	0.122	5.1754
HSUVRAG_FL	248	261	QNELERQKKALGRE			12	1697.92	ComplexII_solo	3000			4.566	0.382	5.1603
HSUVRAG_FL	251	261	LERQKKALGRE			9	1326.77	ComplexII_rab5	0			0	0	4.082
HSUVRAG_FL	251	261	LERQKKALGRE			9	1326.77	ComplexII_rab5	0.3			0.034	0.01	4.0686
HSUVRAG_FL	251	261	LERQKKALGRE			9	1326.77	ComplexII_rab5	3			0.044	0.023	4.0941
HSUVRAG_FL	251	261	LERQKKALGRE			9	1326.77	ComplexII_rab5	30			0.106	0.013	4.0786
HSUVRAG_FL	251	261	LERQKKALGRE			9	1326.77	ComplexII_rab5	300			0.451	0.012	4.0704
HSUVRAG_FL	251	261	LERQKKALGRE			9	1326.77	ComplexII_rab5	3000			1.867	0.029	4.0807
HSUVRAG_FL	251	261	LERQKKALGRE			9	1326.77	ComplexII_solo	0			0	0	4.0979
HSUVRAG_FL	251	261	LERQKKALGRE			9	1326.77	ComplexII_solo	0.3			-0.003	0.014	4.0692
HSUVRAG_FL	251	261	LERQKKALGRE			9	1326.77	ComplexII_solo	3			0.001	0.014	4.1075
HSUVRAG_FL	251	261	LERQKKALGRE			9	1326.77	ComplexII_solo	30			0.074	0.007	4.1029
HSUVRAG_FL	251	261	LERQKKALGRE			9	1326.77	ComplexII_solo	300			0.544	0.04	4.0824
HSUVRAG_FL	251	261	LERQKKALGRE			9	1326.77	ComplexII_solo	3000			2.116	0.013	4.0574
HSUVRAG_FL	252	261	ERQKKALGRE			8	1213.69	ComplexII_rab5	0			0	0	3.7956
HSUVRAG_FL	252	261	ERQKKALGRE			8	1213.69	ComplexII_rab5	0.3			0.066	0.011	3.7734
HSUVRAG_FL	252	261	ERQKKALGRE			8	1213.69	ComplexII_rab5	3			0.065	0.018	3.7741
HSUVRAG_FL	252	261	ERQKKALGRE			8	1213.69	ComplexII_rab5	30			0.133	0.018	3.7843
HSUVRAG_FL	252	261	ERQKKALGRE			8	1213.69	ComplexII_rab5	300			0.404	0.021	3.7782
HSUVRAG_FL	252	261	ERQKKALGRE			8	1213.69	ComplexII_rab5	3000			1.651	0.014	3.785
HSUVRAG_FL	252	261	ERQKKALGRE			8	1213.69	ComplexII_solo	0			0	0	3.7695
HSUVRAG_FL	252	261	ERQKKALGRE			8	1213.69	ComplexII_solo	0.3			0.005	0.006	3.781
HSUVRAG_FL	252	261	ERQKKALGRE			8	1213.69	ComplexII_solo	3			0.011	0.012	3.797
HSUVRAG_FL	252	261	ERQKKALGRE			8	1213.69	ComplexII_solo	30			0.074	0.023	3.8213
HSUVRAG_FL	252	261	ERQKKALGRE			8	1213.69	ComplexII_solo	300			0.491	0.025	3.7589
HSUVRAG_FL	252	261	ERQKKALGRE			8	1213.69	ComplexII_solo	3000			1.875	0.026	3.7218
HSUVRAG_FL	252	263	ERQKKALGREVA			10	1383.79	ComplexII_rab5	0			0	0	4.3484
HSUVRAG_FL	252	263	ERQKKALGREVA			10	1383.79	ComplexII_rab5	0.3			0.095	0.05	4.3402
HSUVRAG_FL	252	263	ERQKKALGREVA			10	1383.79	ComplexII_rab5	3			0.081	0.006	4.3443
HSUVRAG_FL	252	263	ERQKKALGREVA			10	1383.79	ComplexII_rab5	30			0.165	0.073	4.3271
HSUVRAG_FL	252	263	ERQKKALGREVA			10	1383.79	ComplexII_rab5	300			0.584	0.062	4.3434
HSUVRAG_FL	252	263	ERQKKALGREVA			10	1383.79	ComplexII_rab5	3000			2.114	0.011	4.331
HSUVRAG_FL	252	263	ERQKKALGREVA			10	1383.79	ComplexII_solo	0			0	0	4.3522
HSUVRAG_FL	252	263	ERQKKALGREVA			10	1383.79	ComplexII_solo	0.3			0.032	0.018	4.3391
HSUVRAG_FL	252	263	ERQKKALGREVA			10	1383.79	ComplexII_solo	3			0.053	0.049	4.3572
HSUVRAG_FL	252	263	ERQKKALGREVA			10	1383.79	ComplexII_solo	30			0.111	0.021	4.3549
HSUVRAG_FL	252	263	ERQKKALGREVA			10	1383.79	ComplexII_solo	300			0.678	0.054	4.3501
HSUVRAG_FL	252	263	ERQKKALGREVA			10	1383.79	ComplexII_solo	3000			2.257	0.217	4.3327
HSUVRAG_FL	262	272	VALLHKQQIAL			9	1232.76	ComplexII_rab5	0			0	0	7.9869
HSUVRAG_FL	262	272	VALLHKQQIAL			9	1232.76	ComplexII_rab5	0.3			0.008	0.034	7.9631
HSUVRAG_FL	262	272	VALLHKQQIAL			9	1232.76	ComplexII_rab5	3			-0.008	0.032	7.9889
HSUVRAG_FL	262	272	VALLHKQQIAL			9	1232.76	ComplexII_rab5	30			0.09	0.006	7.9627
HSUVRAG_FL	262	272	VALLHKQQIAL			9	1232.76	ComplexII_rab5	300			0.279	0.025	7.9686
HSUVRAG_FL	262	272	VALLHKQQIAL			9	1232.76	ComplexII_rab5	3000			1.876	0.053	7.9623
HSUVRAG_FL	262	272	VALLHKQQIAL			9	1232.76	ComplexII_solo	0			0	0	8.0303
HSUVRAG_FL	262	272	VALLHKQQIAL			9	1232.76	ComplexII_solo	0.3			0.028	0.049	8.0192
HSUVRAG_FL	262	272	VALLHKQQIAL			9	1232.76	ComplexII_solo	3			0.038	0.001	8.0275
HSUVRAG_FL	262	272	VALLHKQQIAL			9	1232.76	ComplexII_solo	30			0.129	0.086	8.029
HSUVRAG_FL	262	272	VALLHKQQIAL			9	1232.76	ComplexII_solo	300			0.49	0.024	8.021
HSUVRAG_FL	262	272	VALLHKQQIAL			9	1232.76	ComplexII_solo	3000			2.453	0.052	8.0042
HSUVRAG_FL	262	279	VALLHKQQIALQDKGSAF			16	1966.1	ComplexII_rab5	0			0	0	7.8115
HSUVRAG_FL	262	279	VALLHKQQIALQDKGSAF			16	1966.1	ComplexII_rab5	0.3			0.04	0.18	7.7976
HSUVRAG_FL	262	279	VALLHKQQIALQDKGSAF			16	1966.1	ComplexII_rab5	3			0.271	0.067	7.7959
HSUVRAG_FL	262	279	VALLHKQQIALQDKGSAF			16	1966.1	ComplexII_rab5	30			1.33	0.08	7.7765
HSUVRAG_FL	262	279	VALLHKQQIALQDKGSAF			16	1966.1	ComplexII_rab5	300			2.873	0.111	7.775
HSUVRAG_FL	262	279	VALLHKQQIALQDKGSAF			16	1966.1	ComplexII_rab5	3000			5.044	0.098	7.7739
HSUVRAG_FL	262	279	VALLHKQQIALQDKGSAF			16	1966.1	ComplexII_solo	0			0	0	7.8298
HSUVRAG_FL	262	279	VALLHKQQIALQDKGSAF			16	1966.1	ComplexII_solo	0.3			0.078	0.013	7.8003
HSUVRAG_FL	262	279	VALLHKQQIALQDKGSAF			16	1966.1	ComplexII_solo	3			0.675	0.051	7.8261
HSUVRAG_FL	262	279	VALLHKQQIALQDKGSAF			16	1966.1	ComplexII_solo	30			1.877	0.156	7.8032
HSUVRAG_FL	262	279	VALLHKQQIALQDKGSAF			16	1966.1	ComplexII_solo	300			3.706	0.103	7.8039
HSUVRAG_FL	262	279	VALLHKQQIALQDKGSAF			16	1966.1	ComplexII_solo	3000			6.245	0.024	7.8146
HSUVRAG_FL	264	279	LLHKQQIALQDKGSAF			14	1795.99	ComplexII_rab5	0			0	0	7.1488
HSUVRAG_FL	264	279	LLHKQQIALQDKGSAF			14	1795.99	ComplexII_rab5	0.3			0.242	0.153	7.1463
HSUVRAG_FL	264	279	LLHKQQIALQDKGSAF			14	1795.99	ComplexII_rab5	3			0.603	0.12	7.1482
HSUVRAG_FL	264	279	LLHKQQIALQDKGSAF			14	1795.99	ComplexII_rab5	30			1.706	0.105	7.1479
HSUVRAG_FL	264	279	LLHKQQIALQDKGSAF			14	1795.99	ComplexII_rab5	300			3.16	0.154	7.1395
HSUVRAG_FL	264	279	LLHKQQIALQDKGSAF			14	1795.99	ComplexII_rab5	3000			4.981	0.111	7.1366
HSUVRAG_FL	264	279	LLHKQQIALQDKGSAF			14	1795.99	ComplexII_solo	0			0	0	7.181
HSUVRAG_FL	264	279	LLHKQQIALQDKGSAF			14	1795.99	ComplexII_solo	0.3			0.188	0.103	7.1525
HSUVRAG_FL	264	279	LLHKQQIALQDKGSAF			14	1795.99	ComplexII_solo	3			0.793	0.024	7.1784
HSUVRAG_FL	264	279	LLHKQQIALQDKGSAF			14	1795.99	ComplexII_solo	30			2.04	0.163	7.1745
HSUVRAG_FL	264	279	LLHKQQIALQDKGSAF			14	1795.99	ComplexII_solo	300			3.782	0.134	7.1579
HSUVRAG_FL	264	279	LLHKQQIALQDKGSAF			14	1795.99	ComplexII_solo	3000			5.895	0.054	7.1144
HSUVRAG_FL	265	272	LHKQQIAL			6	949.571	ComplexII_rab5	0			0	0	6.6606
HSUVRAG_FL	265	272	LHKQQIAL			6	949.571	ComplexII_rab5	0.3			0	0.019	6.6441
HSUVRAG_FL	265	272	LHKQQIAL			6	949.571	ComplexII_rab5	3			0.071	0.01	6.6843
HSUVRAG_FL	265	272	LHKQQIAL			6	949.571	ComplexII_rab5	30			0.076	0.07	6.6541
HSUVRAG_FL	265	272	LHKQQIAL			6	949.571	ComplexII_rab5	300			0.191	0.048	6.6651
HSUVRAG_FL	265	272	LHKQQIAL			6	949.571	ComplexII_rab5	3000			1.446	0.077	6.6811
HSUVRAG_FL	265	272	LHKQQIAL			6	949.571	ComplexII_solo	0			0	0	6.7242
HSUVRAG_FL	265	272	LHKQQIAL			6	949.571	ComplexII_solo	0.3			0.05	0.029	6.7166
HSUVRAG_FL	265	272	LHKQQIAL			6	949.571	ComplexII_solo	3			0.033	0.018	6.7181
HSUVRAG_FL	265	272	LHKQQIAL			6	949.571	ComplexII_solo	30			0.033	0.028	6.735
HSUVRAG_FL	265	272	LHKQQIAL			6	949.571	ComplexII_solo	300			0.335	0.034	6.729
HSUVRAG_FL	265	272	LHKQQIAL			6	949.571	ComplexII_solo	3000			1.807	0.142	6.7135
HSUVRAG_FL	265	279	LHKQQIALQDKGSAF			13	1682.91	ComplexII_rab5	0			0	0	6.8544
HSUVRAG_FL	265	279	LHKQQIALQDKGSAF			13	1682.91	ComplexII_rab5	0.3			0.094	0.009	6.8344
HSUVRAG_FL	265	279	LHKQQIALQDKGSAF			13	1682.91	ComplexII_rab5	3			0.531	0.055	6.8607
HSUVRAG_FL	265	279	LHKQQIALQDKGSAF			13	1682.91	ComplexII_rab5	30			1.584	0.102	6.8428
HSUVRAG_FL	265	279	LHKQQIALQDKGSAF			13	1682.91	ComplexII_rab5	300			3.078	0.059	6.8502
HSUVRAG_FL	265	279	LHKQQIALQDKGSAF			13	1682.91	ComplexII_rab5	3000			4.889	0.042	6.835
HSUVRAG_FL	265	279	LHKQQIALQDKGSAF			13	1682.91	ComplexII_solo	0			0	0	6.9054
HSUVRAG_FL	265	279	LHKQQIALQDKGSAF			13	1682.91	ComplexII_solo	0.3			0.111	0.023	6.872
HSUVRAG_FL	265	279	LHKQQIALQDKGSAF			13	1682.91	ComplexII_solo	3			0.705	0.034	6.8997
HSUVRAG_FL	265	279	LHKQQIALQDKGSAF			13	1682.91	ComplexII_solo	30			1.892	0.144	6.9057
HSUVRAG_FL	265	279	LHKQQIALQDKGSAF			13	1682.91	ComplexII_solo	300			3.601	0.127	6.8704
HSUVRAG_FL	265	279	LHKQQIALQDKGSAF			13	1682.91	ComplexII_solo	3000			5.642	0.034	6.8252
HSUVRAG_FL	266	278	HKQQIALQDKGSA			11	1422.76	ComplexII_rab5	0			0	0	4.8859
HSUVRAG_FL	266	278	HKQQIALQDKGSA			11	1422.76	ComplexII_rab5	0.3			0.229	0.107	4.8886
HSUVRAG_FL	266	278	HKQQIALQDKGSA			11	1422.76	ComplexII_rab5	3			0.595	0.189	4.8821
HSUVRAG_FL	266	278	HKQQIALQDKGSA			11	1422.76	ComplexII_rab5	30			1.464	0.099	4.8602
HSUVRAG_FL	266	278	HKQQIALQDKGSA			11	1422.76	ComplexII_rab5	300			2.77	0.075	4.8865
HSUVRAG_FL	266	278	HKQQIALQDKGSA			11	1422.76	ComplexII_rab5	3000			4.623	0.201	4.8677
HSUVRAG_FL	266	278	HKQQIALQDKGSA			11	1422.76	ComplexII_solo	0			0	0	4.8701
HSUVRAG_FL	266	278	HKQQIALQDKGSA			11	1422.76	ComplexII_solo	0.3			0.16	0.006	4.8856
HSUVRAG_FL	266	278	HKQQIALQDKGSA			11	1422.76	ComplexII_solo	3			0.692	0.052	4.8914
HSUVRAG_FL	266	278	HKQQIALQDKGSA			11	1422.76	ComplexII_solo	30			1.827	0.076	4.924
HSUVRAG_FL	266	278	HKQQIALQDKGSA			11	1422.76	ComplexII_solo	300			3.428	0.139	4.8932
HSUVRAG_FL	266	278	HKQQIALQDKGSA			11	1422.76	ComplexII_solo	3000			5.346	0.015	4.8709
HSUVRAG_FL	266	279	HKQQIALQDKGSAF			12	1569.83	ComplexII_rab5	0			0	0	6.6466
HSUVRAG_FL	266	279	HKQQIALQDKGSAF			12	1569.83	ComplexII_rab5	0.3			0.109	0.021	6.63
HSUVRAG_FL	266	279	HKQQIALQDKGSAF			12	1569.83	ComplexII_rab5	3			0.504	0.053	6.6494
HSUVRAG_FL	266	279	HKQQIALQDKGSAF			12	1569.83	ComplexII_rab5	30			1.564	0.11	6.6297
HSUVRAG_FL	266	279	HKQQIALQDKGSAF			12	1569.83	ComplexII_rab5	300			3.038	0.109	6.6389
HSUVRAG_FL	266	279	HKQQIALQDKGSAF			12	1569.83	ComplexII_rab5	3000			4.742	0.059	6.6252
HSUVRAG_FL	266	279	HKQQIALQDKGSAF			12	1569.83	ComplexII_solo	0			0	0	6.7137
HSUVRAG_FL	266	279	HKQQIALQDKGSAF			12	1569.83	ComplexII_solo	0.3			0.114	0.034	6.7095
HSUVRAG_FL	266	279	HKQQIALQDKGSAF			12	1569.83	ComplexII_solo	3			0.691	0.038	6.7041
HSUVRAG_FL	266	279	HKQQIALQDKGSAF			12	1569.83	ComplexII_solo	30			1.9	0.146	6.6984
HSUVRAG_FL	266	279	HKQQIALQDKGSAF			12	1569.83	ComplexII_solo	300			3.584	0.14	6.6888
HSUVRAG_FL	266	279	HKQQIALQDKGSAF			12	1569.83	ComplexII_solo	3000			5.358	0.16	6.703
HSUVRAG_FL	273	279	QDKGSAF			5	751.35	ComplexII_rab5	0			0	0	6
HSUVRAG_FL	273	279	QDKGSAF			5	751.35	ComplexII_rab5	0.3			0.103	0.014	6.0131
HSUVRAG_FL	273	279	QDKGSAF			5	751.35	ComplexII_rab5	3			0.492	0.075	6.0199
HSUVRAG_FL	273	279	QDKGSAF			5	751.35	ComplexII_rab5	30			1.421	0.005	5.9782
HSUVRAG_FL	273	279	QDKGSAF			5	751.35	ComplexII_rab5	300			2.273	0.114	6.0185
HSUVRAG_FL	273	279	QDKGSAF			5	751.35	ComplexII_rab5	3000			2.51	0.059	5.9768
HSUVRAG_FL	273	279	QDKGSAF			5	751.35	ComplexII_solo	0			0	0	6.0337
HSUVRAG_FL	273	279	QDKGSAF			5	751.35	ComplexII_solo	0.3			0.109	0.014	6.0368
HSUVRAG_FL	273	279	QDKGSAF			5	751.35	ComplexII_solo	3			0.627	0.022	6.0555
HSUVRAG_FL	273	279	QDKGSAF			5	751.35	ComplexII_solo	30			1.61	0.114	6.0445
HSUVRAG_FL	273	279	QDKGSAF			5	751.35	ComplexII_solo	300			2.482	0.094	6.0405
HSUVRAG_FL	273	279	QDKGSAF			5	751.35	ComplexII_solo	3000			2.564	0.061	6.001
HSUVRAG_FL	275	286	KGSAFSAEHLKL			10	1286.7	ComplexII_rab5	0			0	0	3.8322
HSUVRAG_FL	275	286	KGSAFSAEHLKL			10	1286.7	ComplexII_rab5	0.3			1.116	0.252	3.831
HSUVRAG_FL	275	286	KGSAFSAEHLKL			10	1286.7	ComplexII_rab5	3			1.556	0.164	3.8596
HSUVRAG_FL	275	286	KGSAFSAEHLKL			10	1286.7	ComplexII_rab5	30			1.797	0.126	3.8318
HSUVRAG_FL	275	286	KGSAFSAEHLKL			10	1286.7	ComplexII_rab5	300			2.021	0.195	3.8533
HSUVRAG_FL	275	286	KGSAFSAEHLKL			10	1286.7	ComplexII_rab5	3000			1.964	0.147	3.8391
HSUVRAG_FL	275	286	KGSAFSAEHLKL			10	1286.7	ComplexII_solo	0			0	0	3.8515
HSUVRAG_FL	275	286	KGSAFSAEHLKL			10	1286.7	ComplexII_solo	0.3			1.024	0.105	3.8473
HSUVRAG_FL	275	286	KGSAFSAEHLKL			10	1286.7	ComplexII_solo	3			1.621	0.117	3.8603
HSUVRAG_FL	275	286	KGSAFSAEHLKL			10	1286.7	ComplexII_solo	30			1.863	0.187	3.8785
HSUVRAG_FL	275	286	KGSAFSAEHLKL			10	1286.7	ComplexII_solo	300			2.248	0.361	3.8514
HSUVRAG_FL	275	286	KGSAFSAEHLKL			10	1286.7	ComplexII_solo	3000			2.093	0.31	3.8283
HSUVRAG_FL	276	283	GSAFSAEH			6	804.34	ComplexII_rab5	0			0	0	4.3239
HSUVRAG_FL	276	283	GSAFSAEH			6	804.34	ComplexII_rab5	0.3			0.055	0.013	4.3297
HSUVRAG_FL	276	283	GSAFSAEH			6	804.34	ComplexII_rab5	3			0.218	0.027	4.3426
HSUVRAG_FL	276	283	GSAFSAEH			6	804.34	ComplexII_rab5	30			0.342	0.017	4.3183
HSUVRAG_FL	276	283	GSAFSAEH			6	804.34	ComplexII_rab5	300			0.413	0.006	4.3329
HSUVRAG_FL	276	283	GSAFSAEH			6	804.34	ComplexII_rab5	3000			0.828	0.018	4.3188
HSUVRAG_FL	276	283	GSAFSAEH			6	804.34	ComplexII_solo	0			0	0	4.333
HSUVRAG_FL	276	283	GSAFSAEH			6	804.34	ComplexII_solo	0.3			0.04	0.013	4.3374
HSUVRAG_FL	276	283	GSAFSAEH			6	804.34	ComplexII_solo	3			0.223	0.014	4.3572
HSUVRAG_FL	276	283	GSAFSAEH			6	804.34	ComplexII_solo	30			0.336	0.014	4.3566
HSUVRAG_FL	276	283	GSAFSAEH			6	804.34	ComplexII_solo	300			0.455	0.042	4.3397
HSUVRAG_FL	276	283	GSAFSAEH			6	804.34	ComplexII_solo	3000			0.838	0.073	4.3415
HSUVRAG_FL	280	286	SAEHLKL			5	796.444	ComplexII_rab5	0			0	0	6.6353
HSUVRAG_FL	280	286	SAEHLKL			5	796.444	ComplexII_rab5	0.3			0.023	0.044	6.6283
HSUVRAG_FL	280	286	SAEHLKL			5	796.444	ComplexII_rab5	3			0.285	0.047	6.6616
HSUVRAG_FL	280	286	SAEHLKL			5	796.444	ComplexII_rab5	30			1.425	0.028	6.6175
HSUVRAG_FL	280	286	SAEHLKL			5	796.444	ComplexII_rab5	300			2.396	0.001	6.6249
HSUVRAG_FL	280	286	SAEHLKL			5	796.444	ComplexII_rab5	3000			2.427	0.069	6.6217
HSUVRAG_FL	280	286	SAEHLKL			5	796.444	ComplexII_solo	0			0	0	6.6718
HSUVRAG_FL	280	286	SAEHLKL			5	796.444	ComplexII_solo	0.3			0.048	0.082	6.6781
HSUVRAG_FL	280	286	SAEHLKL			5	796.444	ComplexII_solo	3			0.316	0.036	6.6849
HSUVRAG_FL	280	286	SAEHLKL			5	796.444	ComplexII_solo	30			1.552	0.129	6.6914
HSUVRAG_FL	280	286	SAEHLKL			5	796.444	ComplexII_solo	300			2.622	0.032	6.6731
HSUVRAG_FL	280	286	SAEHLKL			5	796.444	ComplexII_solo	3000			2.643	0.03	6.6716
HSUVRAG_FL	283	293	HLKLQLQKESL			9	1335.79	ComplexII_rab5	0			0	0	7.2989
HSUVRAG_FL	283	293	HLKLQLQKESL			9	1335.79	ComplexII_rab5	0.3			0.027	0.065	7.2877
HSUVRAG_FL	283	293	HLKLQLQKESL			9	1335.79	ComplexII_rab5	3			0.579	0.089	7.3123
HSUVRAG_FL	283	293	HLKLQLQKESL			9	1335.79	ComplexII_rab5	30			2.374	0.141	7.2858
HSUVRAG_FL	283	293	HLKLQLQKESL			9	1335.79	ComplexII_rab5	300			4.926	0.056	7.2949
HSUVRAG_FL	283	293	HLKLQLQKESL			9	1335.79	ComplexII_rab5	3000			5.489	0.02	7.2798
HSUVRAG_FL	283	293	HLKLQLQKESL			9	1335.79	ComplexII_solo	0			0	0	7.3382
HSUVRAG_FL	283	293	HLKLQLQKESL			9	1335.79	ComplexII_solo	0.3			0.025	0.019	7.3131
HSUVRAG_FL	283	293	HLKLQLQKESL			9	1335.79	ComplexII_solo	3			0.669	0.03	7.3442
HSUVRAG_FL	283	293	HLKLQLQKESL			9	1335.79	ComplexII_solo	30			2.906	0.177	7.323
HSUVRAG_FL	283	293	HLKLQLQKESL			9	1335.79	ComplexII_solo	300			5.492	0.106	7.3133
HSUVRAG_FL	283	293	HLKLQLQKESL			9	1335.79	ComplexII_solo	3000			5.854	0.096	7.2926
HSUVRAG_FL	293	307	LNELRKECTAKRELF			13	1848.99	ComplexII_rab5	0			0	0	8.0155
HSUVRAG_FL	293	307	LNELRKECTAKRELF			13	1848.99	ComplexII_rab5	0.3			0.02	0.008	7.9907
HSUVRAG_FL	293	307	LNELRKECTAKRELF			13	1848.99	ComplexII_rab5	3			0.074	0.044	8.0266
HSUVRAG_FL	293	307	LNELRKECTAKRELF			13	1848.99	ComplexII_rab5	30			0.333	0.068	8.0077
HSUVRAG_FL	293	307	LNELRKECTAKRELF			13	1848.99	ComplexII_rab5	300			1.959	0.036	8.0045
HSUVRAG_FL	293	307	LNELRKECTAKRELF			13	1848.99	ComplexII_rab5	3000			4.983	0.107	7.9951
HSUVRAG_FL	293	307	LNELRKECTAKRELF			13	1848.99	ComplexII_solo	0			0	0	8.0832
HSUVRAG_FL	293	307	LNELRKECTAKRELF			13	1848.99	ComplexII_solo	0.3			-0.094	0.033	8.0599
HSUVRAG_FL	293	307	LNELRKECTAKRELF			13	1848.99	ComplexII_solo	3			0.046	0.045	8.0962
HSUVRAG_FL	293	307	LNELRKECTAKRELF			13	1848.99	ComplexII_solo	30			0.329	0.063	8.0785
HSUVRAG_FL	293	307	LNELRKECTAKRELF			13	1848.99	ComplexII_solo	300			1.983	0.23	8.067
HSUVRAG_FL	293	307	LNELRKECTAKRELF			13	1848.99	ComplexII_solo	3000			5.042	0.236	8.0258
HSUVRAG_FL	294	307	NELRKECTAKRELF			12	1735.9	ComplexII_rab5	0			0	0	7.1514
HSUVRAG_FL	294	307	NELRKECTAKRELF			12	1735.9	ComplexII_rab5	0.3			-0.002	0.041	7.1271
HSUVRAG_FL	294	307	NELRKECTAKRELF			12	1735.9	ComplexII_rab5	3			0.012	0.042	7.1604
HSUVRAG_FL	294	307	NELRKECTAKRELF			12	1735.9	ComplexII_rab5	30			0.354	0.035	7.1234
HSUVRAG_FL	294	307	NELRKECTAKRELF			12	1735.9	ComplexII_rab5	300			1.978	0.06	7.1325
HSUVRAG_FL	294	307	NELRKECTAKRELF			12	1735.9	ComplexII_rab5	3000			4.622	0.057	7.1209
HSUVRAG_FL	294	307	NELRKECTAKRELF			12	1735.9	ComplexII_solo	0			0	0	7.1784
HSUVRAG_FL	294	307	NELRKECTAKRELF			12	1735.9	ComplexII_solo	0.3			0.016	0.029	7.149
HSUVRAG_FL	294	307	NELRKECTAKRELF			12	1735.9	ComplexII_solo	3			0.062	0.042	7.1819
HSUVRAG_FL	294	307	NELRKECTAKRELF			12	1735.9	ComplexII_solo	30			0.411	0.054	7.178
HSUVRAG_FL	294	307	NELRKECTAKRELF			12	1735.9	ComplexII_solo	300			2.254	0.055	7.1544
HSUVRAG_FL	294	307	NELRKECTAKRELF			12	1735.9	ComplexII_solo	3000			4.881	0.389	7.1336
HSUVRAG_FL	296	302	LRKECTA			5	819.427	ComplexII_rab5	0			0	0	4.2366
HSUVRAG_FL	296	302	LRKECTA			5	819.427	ComplexII_rab5	0.3			0.011	0.031	4.2354
HSUVRAG_FL	296	302	LRKECTA			5	819.427	ComplexII_rab5	3			0.031	0.072	4.2466
HSUVRAG_FL	296	302	LRKECTA			5	819.427	ComplexII_rab5	30			0.381	0.079	4.2363
HSUVRAG_FL	296	302	LRKECTA			5	819.427	ComplexII_rab5	300			1.441	0.093	4.2526
HSUVRAG_FL	296	302	LRKECTA			5	819.427	ComplexII_rab5	3000			2.403	0.069	4.2332
HSUVRAG_FL	296	302	LRKECTA			5	819.427	ComplexII_solo	0			0	0	4.2421
HSUVRAG_FL	296	302	LRKECTA			5	819.427	ComplexII_solo	0.3			0.002	0.016	4.2431
HSUVRAG_FL	296	302	LRKECTA			5	819.427	ComplexII_solo	3			0.038	0.066	4.2612
HSUVRAG_FL	296	302	LRKECTA			5	819.427	ComplexII_solo	30			0.346	0.047	4.2588
HSUVRAG_FL	296	302	LRKECTA			5	819.427	ComplexII_solo	300			1.579	0.046	4.2558
HSUVRAG_FL	296	302	LRKECTA			5	819.427	ComplexII_solo	3000			2.463	0.161	4.2506
HSUVRAG_FL	308	314	LKTNAQL			5	786.46	ComplexII_rab5	0			0	0	6.0935
HSUVRAG_FL	308	314	LKTNAQL			5	786.46	ComplexII_rab5	0.3			-0.007	0.016	6.0821
HSUVRAG_FL	308	314	LKTNAQL			5	786.46	ComplexII_rab5	3			0.017	0.015	6.0994
HSUVRAG_FL	308	314	LKTNAQL			5	786.46	ComplexII_rab5	30			0.135	0.004	6.1084
HSUVRAG_FL	308	314	LKTNAQL			5	786.46	ComplexII_rab5	300			0.922	0.012	6.0959
HSUVRAG_FL	308	314	LKTNAQL			5	786.46	ComplexII_rab5	3000			2.401	0.026	6.0886
HSUVRAG_FL	308	314	LKTNAQL			5	786.46	ComplexII_solo	0			0	0	6.1076
HSUVRAG_FL	308	314	LKTNAQL			5	786.46	ComplexII_solo	0.3			-0.013	0.01	6.1316
HSUVRAG_FL	308	314	LKTNAQL			5	786.46	ComplexII_solo	3			0.022	0.002	6.1441
HSUVRAG_FL	308	314	LKTNAQL			5	786.46	ComplexII_solo	30			0.171	0.021	6.138
HSUVRAG_FL	308	314	LKTNAQL			5	786.46	ComplexII_solo	300			1.056	0.013	6.1232
HSUVRAG_FL	308	314	LKTNAQL			5	786.46	ComplexII_solo	3000			2.441	0.158	6.1098
HSUVRAG_FL	315	325	TIRCRQLLSEL			9	1330.74	ComplexII_rab5	0			0	0	9.6726
HSUVRAG_FL	315	325	TIRCRQLLSEL			9	1330.74	ComplexII_rab5	0.3			-0.084	0.027	9.6194
HSUVRAG_FL	315	325	TIRCRQLLSEL			9	1330.74	ComplexII_rab5	3			-0.056	0.026	9.6595
HSUVRAG_FL	315	325	TIRCRQLLSEL			9	1330.74	ComplexII_rab5	30			-0.011	0.018	9.6316
HSUVRAG_FL	315	325	TIRCRQLLSEL			9	1330.74	ComplexII_rab5	300			0.305	0.015	9.62
HSUVRAG_FL	315	325	TIRCRQLLSEL			9	1330.74	ComplexII_rab5	3000			1.809	0.041	9.6258
HSUVRAG_FL	315	325	TIRCRQLLSEL			9	1330.74	ComplexII_solo	0			0	0	9.6803
HSUVRAG_FL	315	325	TIRCRQLLSEL			9	1330.74	ComplexII_solo	0.3			-0.053	0.012	9.6278
HSUVRAG_FL	315	325	TIRCRQLLSEL			9	1330.74	ComplexII_solo	3			0.031	0.083	9.66
HSUVRAG_FL	315	325	TIRCRQLLSEL			9	1330.74	ComplexII_solo	30			0.013	0.016	9.6481
HSUVRAG_FL	315	325	TIRCRQLLSEL			9	1330.74	ComplexII_solo	300			0.406	0.048	9.6623
HSUVRAG_FL	315	325	TIRCRQLLSEL			9	1330.74	ComplexII_solo	3000			1.802	0.121	9.6207
HSUVRAG_FL	319	325	RQLLSEL			5	857.497	ComplexII_rab5	0			0	0	9.4159
HSUVRAG_FL	319	325	RQLLSEL			5	857.497	ComplexII_rab5	0.3			0.002	0.018	9.3696
HSUVRAG_FL	319	325	RQLLSEL			5	857.497	ComplexII_rab5	3			-0.015	0.01	9.3994
HSUVRAG_FL	319	325	RQLLSEL			5	857.497	ComplexII_rab5	30			0.065	0.034	9.3889
HSUVRAG_FL	319	325	RQLLSEL			5	857.497	ComplexII_rab5	300			0.233	0.024	9.3771
HSUVRAG_FL	319	325	RQLLSEL			5	857.497	ComplexII_rab5	3000			0.788	0.033	9.3848
HSUVRAG_FL	319	325	RQLLSEL			5	857.497	ComplexII_solo	0			0	0	9.4254
HSUVRAG_FL	319	325	RQLLSEL			5	857.497	ComplexII_solo	0.3			0.004	0.015	9.3761
HSUVRAG_FL	319	325	RQLLSEL			5	857.497	ComplexII_solo	3			-0.001	0.008	9.4225
HSUVRAG_FL	319	325	RQLLSEL			5	857.497	ComplexII_solo	30			0.042	0.013	9.3948
HSUVRAG_FL	319	325	RQLLSEL			5	857.497	ComplexII_solo	300			0.265	0.027	9.3916
HSUVRAG_FL	319	325	RQLLSEL			5	857.497	ComplexII_solo	3000			0.84	0.013	9.3903
HSUVRAG_FL	325	333	LSYIYPIDL			6	1095.59	ComplexII_rab5	0			0	0	12.3349
HSUVRAG_FL	325	333	LSYIYPIDL			6	1095.59	ComplexII_rab5	0.3			0.008	0.009	12.2733
HSUVRAG_FL	325	333	LSYIYPIDL			6	1095.59	ComplexII_rab5	3			0.158	0.019	12.2992
HSUVRAG_FL	325	333	LSYIYPIDL			6	1095.59	ComplexII_rab5	30			0.824	0.076	12.3176
HSUVRAG_FL	325	333	LSYIYPIDL			6	1095.59	ComplexII_rab5	300			1.426	0.054	12.3354
HSUVRAG_FL	325	333	LSYIYPIDL			6	1095.59	ComplexII_rab5	3000			1.626	0.009	12.313
HSUVRAG_FL	325	333	LSYIYPIDL			6	1095.59	ComplexII_solo	0			0	0	12.3293
HSUVRAG_FL	325	333	LSYIYPIDL			6	1095.59	ComplexII_solo	0.3			0.022	0.01	12.2647
HSUVRAG_FL	325	333	LSYIYPIDL			6	1095.59	ComplexII_solo	3			0.191	0.002	12.298
HSUVRAG_FL	325	333	LSYIYPIDL			6	1095.59	ComplexII_solo	30			0.937	0.038	12.2484
HSUVRAG_FL	325	333	LSYIYPIDL			6	1095.59	ComplexII_solo	300			1.614	0.059	12.2624
HSUVRAG_FL	325	333	LSYIYPIDL			6	1095.59	ComplexII_solo	3000			1.665	0.109	12.2432
HSUVRAG_FL	325	335	LSYIYPIDLNE			8	1338.67	ComplexII_rab5	0			0	0	11.1833
HSUVRAG_FL	325	335	LSYIYPIDLNE			8	1338.67	ComplexII_rab5	0.3			-0.132	0.087	11.1321
HSUVRAG_FL	325	335	LSYIYPIDLNE			8	1338.67	ComplexII_rab5	3			0.044	0.063	11.1545
HSUVRAG_FL	325	335	LSYIYPIDLNE			8	1338.67	ComplexII_rab5	30			0.838	0.1	11.1483
HSUVRAG_FL	325	335	LSYIYPIDLNE			8	1338.67	ComplexII_rab5	300			1.775	0.087	11.1103
HSUVRAG_FL	325	335	LSYIYPIDLNE			8	1338.67	ComplexII_rab5	3000			2.106	0.107	11.1439
HSUVRAG_FL	325	335	LSYIYPIDLNE			8	1338.67	ComplexII_solo	0			0	0	11.1846
HSUVRAG_FL	325	335	LSYIYPIDLNE			8	1338.67	ComplexII_solo	0.3			-0.238	0.029	11.1288
HSUVRAG_FL	325	335	LSYIYPIDLNE			8	1338.67	ComplexII_solo	3			0.072	0.074	11.176
HSUVRAG_FL	325	335	LSYIYPIDLNE			8	1338.67	ComplexII_solo	30			0.878	0.115	11.1433
HSUVRAG_FL	325	335	LSYIYPIDLNE			8	1338.67	ComplexII_solo	300			1.822	0.069	11.1297
HSUVRAG_FL	325	335	LSYIYPIDLNE			8	1338.67	ComplexII_solo	3000			2.113	0.202	11.1246
HSUVRAG_FL	326	333	SYIYPIDL			5	982.501	ComplexII_rab5	0			0	0	11.7524
HSUVRAG_FL	326	333	SYIYPIDL			5	982.501	ComplexII_rab5	0.3			0.018	0.009	11.6839
HSUVRAG_FL	326	333	SYIYPIDL			5	982.501	ComplexII_rab5	3			0.14	0.016	11.6747
HSUVRAG_FL	326	333	SYIYPIDL			5	982.501	ComplexII_rab5	30			0.831	0.036	11.7297
HSUVRAG_FL	326	333	SYIYPIDL			5	982.501	ComplexII_rab5	300			1.435	0.016	11.7145
HSUVRAG_FL	326	333	SYIYPIDL			5	982.501	ComplexII_rab5	3000			1.452	0.013	11.7113
HSUVRAG_FL	326	333	SYIYPIDL			5	982.501	ComplexII_solo	0			0	0	11.7573
HSUVRAG_FL	326	333	SYIYPIDL			5	982.501	ComplexII_solo	0.3			0.006	0.006	11.67
HSUVRAG_FL	326	333	SYIYPIDL			5	982.501	ComplexII_solo	3			0.179	0.02	11.7539
HSUVRAG_FL	326	333	SYIYPIDL			5	982.501	ComplexII_solo	30			0.913	0.052	11.6831
HSUVRAG_FL	326	333	SYIYPIDL			5	982.501	ComplexII_solo	300			1.543	0.022	11.6832
HSUVRAG_FL	326	333	SYIYPIDL			5	982.501	ComplexII_solo	3000			1.487	0.095	11.6986
HSUVRAG_FL	327	333	YIYPIDL			4	895.469	ComplexII_rab5	0			0	0	11.7786
HSUVRAG_FL	327	333	YIYPIDL			4	895.469	ComplexII_rab5	0.3			0.019	0.01	11.7485
HSUVRAG_FL	327	333	YIYPIDL			4	895.469	ComplexII_rab5	3			0.144	0.027	11.7742
HSUVRAG_FL	327	333	YIYPIDL			4	895.469	ComplexII_rab5	30			0.831	0.034	11.8152
HSUVRAG_FL	327	333	YIYPIDL			4	895.469	ComplexII_rab5	300			1.453	0.023	11.7459
HSUVRAG_FL	327	333	YIYPIDL			4	895.469	ComplexII_rab5	3000			1.47	0.022	11.7357
HSUVRAG_FL	327	333	YIYPIDL			4	895.469	ComplexII_solo	0			0	0	11.7695
HSUVRAG_FL	327	333	YIYPIDL			4	895.469	ComplexII_solo	0.3			0.025	0.011	11.7084
HSUVRAG_FL	327	333	YIYPIDL			4	895.469	ComplexII_solo	3			0.189	0.004	11.7591
HSUVRAG_FL	327	333	YIYPIDL			4	895.469	ComplexII_solo	30			0.917	0.045	11.7163
HSUVRAG_FL	327	333	YIYPIDL			4	895.469	ComplexII_solo	300			1.576	0.025	11.753
HSUVRAG_FL	327	333	YIYPIDL			4	895.469	ComplexII_solo	3000			1.499	0.1	11.7322
HSUVRAG_FL	334	340	NEHKDYF			5	951.409	ComplexII_rab5	0			0	0	7.0772
HSUVRAG_FL	334	340	NEHKDYF			5	951.409	ComplexII_rab5	0.3			0.003	0.015	7.0503
HSUVRAG_FL	334	340	NEHKDYF			5	951.409	ComplexII_rab5	3			0.109	0.04	7.08
HSUVRAG_FL	334	340	NEHKDYF			5	951.409	ComplexII_rab5	30			0.141	0.038	7.0466
HSUVRAG_FL	334	340	NEHKDYF			5	951.409	ComplexII_rab5	300			0.227	0.012	7.0592
HSUVRAG_FL	334	340	NEHKDYF			5	951.409	ComplexII_rab5	3000			0.577	0.023	7.0581
HSUVRAG_FL	334	340	NEHKDYF			5	951.409	ComplexII_solo	0			0	0	7.1461
HSUVRAG_FL	334	340	NEHKDYF			5	951.409	ComplexII_solo	0.3			-0.036	0.024	7.1193
HSUVRAG_FL	334	340	NEHKDYF			5	951.409	ComplexII_solo	3			0.091	0.015	7.1505
HSUVRAG_FL	334	340	NEHKDYF			5	951.409	ComplexII_solo	30			0.132	0.019	7.1466
HSUVRAG_FL	334	340	NEHKDYF			5	951.409	ComplexII_solo	300			0.206	0.01	7.13
HSUVRAG_FL	334	340	NEHKDYF			5	951.409	ComplexII_solo	3000			0.548	0.059	7.1109
HSUVRAG_FL	344	351	VKLPNSED			5	900.455	ComplexII_rab5	0			0	0	5.9325
HSUVRAG_FL	344	351	VKLPNSED			5	900.455	ComplexII_rab5	0.3			0.159	0.013	5.8554
HSUVRAG_FL	344	351	VKLPNSED			5	900.455	ComplexII_rab5	3			1.283	0.158	5.8678
HSUVRAG_FL	344	351	VKLPNSED			5	900.455	ComplexII_rab5	30			1.605	0.093	5.8689
HSUVRAG_FL	344	351	VKLPNSED			5	900.455	ComplexII_rab5	300			1.828	0.085	5.8659
HSUVRAG_FL	344	351	VKLPNSED			5	900.455	ComplexII_rab5	3000			1.875	0.045	5.8575
HSUVRAG_FL	344	351	VKLPNSED			5	900.455	ComplexII_solo	0			0	0	5.9081
HSUVRAG_FL	344	351	VKLPNSED			5	900.455	ComplexII_solo	0.3			0.113	0.014	5.886
HSUVRAG_FL	344	351	VKLPNSED			5	900.455	ComplexII_solo	3			1.323	0.123	5.9121
HSUVRAG_FL	344	351	VKLPNSED			5	900.455	ComplexII_solo	30			1.54	0.107	5.9029
HSUVRAG_FL	344	351	VKLPNSED			5	900.455	ComplexII_solo	300			1.957	0.091	5.8723
HSUVRAG_FL	344	351	VKLPNSED			5	900.455	ComplexII_solo	3000			1.95	0.043	5.8132
HSUVRAG_FL	353	361	QAKDDGSIA			7	903.43	ComplexII_rab5	0			0	0	4.8949
HSUVRAG_FL	353	361	QAKDDGSIA			7	903.43	ComplexII_rab5	0.3			0.945	0.132	4.8833
HSUVRAG_FL	353	361	QAKDDGSIA			7	903.43	ComplexII_rab5	3			1.535	0.156	4.896
HSUVRAG_FL	353	361	QAKDDGSIA			7	903.43	ComplexII_rab5	30			1.993	0.1	4.8723
HSUVRAG_FL	353	361	QAKDDGSIA			7	903.43	ComplexII_rab5	300			2.719	0.096	4.9043
HSUVRAG_FL	353	361	QAKDDGSIA			7	903.43	ComplexII_rab5	3000			3.263	0.047	4.8817
HSUVRAG_FL	353	361	QAKDDGSIA			7	903.43	ComplexII_solo	0			0	0	4.9006
HSUVRAG_FL	353	361	QAKDDGSIA			7	903.43	ComplexII_solo	0.3			0.783	0.053	4.9048
HSUVRAG_FL	353	361	QAKDDGSIA			7	903.43	ComplexII_solo	3			1.576	0.142	4.9089
HSUVRAG_FL	353	361	QAKDDGSIA			7	903.43	ComplexII_solo	30			1.966	0.126	4.9219
HSUVRAG_FL	353	361	QAKDDGSIA			7	903.43	ComplexII_solo	300			2.889	0.108	4.9207
HSUVRAG_FL	353	361	QAKDDGSIA			7	903.43	ComplexII_solo	3000			3.288	0.259	4.8971
HSUVRAG_FL	360	366	IAVALGY			5	705.406	ComplexII_rab5	0			0	0	9.2378
HSUVRAG_FL	360	366	IAVALGY			5	705.406	ComplexII_rab5	0.3			0.016	0.122	9.2281
HSUVRAG_FL	360	366	IAVALGY			5	705.406	ComplexII_rab5	3			0.188	0.066	9.237
HSUVRAG_FL	360	366	IAVALGY			5	705.406	ComplexII_rab5	30			0.579	0.105	9.2458
HSUVRAG_FL	360	366	IAVALGY			5	705.406	ComplexII_rab5	300			0.95	0.072	9.2287
HSUVRAG_FL	360	366	IAVALGY			5	705.406	ComplexII_rab5	3000			1.053	0.046	9.2277
HSUVRAG_FL	360	366	IAVALGY			5	705.406	ComplexII_solo	0			0	0	9.2752
HSUVRAG_FL	360	366	IAVALGY			5	705.406	ComplexII_solo	0.3			-0.05	0.061	9.2434
HSUVRAG_FL	360	366	IAVALGY			5	705.406	ComplexII_solo	3			0.145	0.046	9.2951
HSUVRAG_FL	360	366	IAVALGY			5	705.406	ComplexII_solo	30			0.608	0.021	9.2743
HSUVRAG_FL	360	366	IAVALGY			5	705.406	ComplexII_solo	300			1.088	0.077	9.2537
HSUVRAG_FL	360	366	IAVALGY			5	705.406	ComplexII_solo	3000			1.093	0.075	9.2401
HSUVRAG_FL	363	370	ALGYTAHL			6	844.444	ComplexII_rab5	0			0	0	8.5452
HSUVRAG_FL	363	370	ALGYTAHL			6	844.444	ComplexII_rab5	0.3			0.005	0.011	8.5111
HSUVRAG_FL	363	370	ALGYTAHL			6	844.444	ComplexII_rab5	3			0.023	0.028	8.5286
HSUVRAG_FL	363	370	ALGYTAHL			6	844.444	ComplexII_rab5	30			0.021	0.02	8.5268
HSUVRAG_FL	363	370	ALGYTAHL			6	844.444	ComplexII_rab5	300			0.028	0.003	8.5271
HSUVRAG_FL	363	370	ALGYTAHL			6	844.444	ComplexII_rab5	3000			0.028	0.001	8.526
HSUVRAG_FL	363	370	ALGYTAHL			6	844.444	ComplexII_solo	0			0	0	8.5616
HSUVRAG_FL	363	370	ALGYTAHL			6	844.444	ComplexII_solo	0.3			0.048	0.011	8.5557
HSUVRAG_FL	363	370	ALGYTAHL			6	844.444	ComplexII_solo	3			0.051	0.015	8.5972
HSUVRAG_FL	363	370	ALGYTAHL			6	844.444	ComplexII_solo	30			0.037	0.028	8.5605
HSUVRAG_FL	363	370	ALGYTAHL			6	844.444	ComplexII_solo	300			0.042	0.011	8.5524
HSUVRAG_FL	363	370	ALGYTAHL			6	844.444	ComplexII_solo	3000			0.057	0.017	8.5369
HSUVRAG_FL	364	370	LGYTAHL			5	773.407	ComplexII_rab5	0			0	0	8.5329
HSUVRAG_FL	364	370	LGYTAHL			5	773.407	ComplexII_rab5	0.3			-0.013	0.02	8.5041
HSUVRAG_FL	364	370	LGYTAHL			5	773.407	ComplexII_rab5	3			-0.003	0.06	8.5234
HSUVRAG_FL	364	370	LGYTAHL			5	773.407	ComplexII_rab5	30			0.023	0.025	8.5216
HSUVRAG_FL	364	370	LGYTAHL			5	773.407	ComplexII_rab5	300			0.008	0.021	8.5131
HSUVRAG_FL	364	370	LGYTAHL			5	773.407	ComplexII_rab5	3000			0.036	0.002	8.519
HSUVRAG_FL	364	370	LGYTAHL			5	773.407	ComplexII_solo	0			0	0	8.5581
HSUVRAG_FL	364	370	LGYTAHL			5	773.407	ComplexII_solo	0.3			0.007	0.014	8.5365
HSUVRAG_FL	364	370	LGYTAHL			5	773.407	ComplexII_solo	3			0.03	0.025	8.5763
HSUVRAG_FL	364	370	LGYTAHL			5	773.407	ComplexII_solo	30			0.018	0.036	8.557
HSUVRAG_FL	364	370	LGYTAHL			5	773.407	ComplexII_solo	300			0.048	0.042	8.5454
HSUVRAG_FL	364	370	LGYTAHL			5	773.407	ComplexII_solo	3000			0.059	0.033	8.5282
HSUVRAG_FL	377	384	FLQVPLRY			5	1034.59	ComplexII_rab5	0			0	0	9.8275
HSUVRAG_FL	377	384	FLQVPLRY			5	1034.59	ComplexII_rab5	0.3			0.038	0.028	9.7906
HSUVRAG_FL	377	384	FLQVPLRY			5	1034.59	ComplexII_rab5	3			0.311	0.034	9.7328
HSUVRAG_FL	377	384	FLQVPLRY			5	1034.59	ComplexII_rab5	30			1.176	0.036	9.7611
HSUVRAG_FL	377	384	FLQVPLRY			5	1034.59	ComplexII_rab5	300			1.46	0.031	9.7353
HSUVRAG_FL	377	384	FLQVPLRY			5	1034.59	ComplexII_rab5	3000			1.756	0.029	9.7324
HSUVRAG_FL	377	384	FLQVPLRY			5	1034.59	ComplexII_solo	0			0	0	9.8511
HSUVRAG_FL	377	384	FLQVPLRY			5	1034.59	ComplexII_solo	0.3			0.014	0.005	9.783
HSUVRAG_FL	377	384	FLQVPLRY			5	1034.59	ComplexII_solo	3			0.313	0.006	9.8199
HSUVRAG_FL	377	384	FLQVPLRY			5	1034.59	ComplexII_solo	30			1.195	0.035	9.7563
HSUVRAG_FL	377	384	FLQVPLRY			5	1034.59	ComplexII_solo	300			1.547	0.024	9.7496
HSUVRAG_FL	377	384	FLQVPLRY			5	1034.59	ComplexII_solo	3000			1.753	0.111	9.7394
HSUVRAG_FL	377	401	FLQVPLRYPIIHKGSRSTIKDNIND			21	2923.6	ComplexII_rab5	0			0	0	7.9844
HSUVRAG_FL	377	401	FLQVPLRYPIIHKGSRSTIKDNIND			21	2923.6	ComplexII_rab5	0.3			0.367	0.046	7.9627
HSUVRAG_FL	377	401	FLQVPLRYPIIHKGSRSTIKDNIND			21	2923.6	ComplexII_rab5	3			1.08	0.075	7.9771
HSUVRAG_FL	377	401	FLQVPLRYPIIHKGSRSTIKDNIND			21	2923.6	ComplexII_rab5	30			2.674	0.141	7.9675
HSUVRAG_FL	377	401	FLQVPLRYPIIHKGSRSTIKDNIND			21	2923.6	ComplexII_rab5	300			3.339	0.083	7.9717
HSUVRAG_FL	377	401	FLQVPLRYPIIHKGSRSTIKDNIND			21	2923.6	ComplexII_rab5	3000			4.434	0.06	7.9685
HSUVRAG_FL	377	401	FLQVPLRYPIIHKGSRSTIKDNIND			21	2923.6	ComplexII_solo	0			0	0	8.018
HSUVRAG_FL	377	401	FLQVPLRYPIIHKGSRSTIKDNIND			21	2923.6	ComplexII_solo	0.3			0.326	0.055	8.0523
HSUVRAG_FL	377	401	FLQVPLRYPIIHKGSRSTIKDNIND			21	2923.6	ComplexII_solo	3			1.163	0.086	8.0799
HSUVRAG_FL	377	401	FLQVPLRYPIIHKGSRSTIKDNIND			21	2923.6	ComplexII_solo	30			2.709	0.159	8.0364
HSUVRAG_FL	377	401	FLQVPLRYPIIHKGSRSTIKDNIND			21	2923.6	ComplexII_solo	300			3.59	0.085	8.0196
HSUVRAG_FL	377	401	FLQVPLRYPIIHKGSRSTIKDNIND			21	2923.6	ComplexII_solo	3000			4.49	0.317	7.9522
HSUVRAG_FL	393	410	STIKDNINDKLTEKEREF			16	2179.11	ComplexII_rab5	0			0	0	6.362
HSUVRAG_FL	393	410	STIKDNINDKLTEKEREF			16	2179.11	ComplexII_rab5	0.3			0.341	0.26	6.3087
HSUVRAG_FL	393	410	STIKDNINDKLTEKEREF			16	2179.11	ComplexII_rab5	3			0.374	0.064	6.4015
HSUVRAG_FL	393	410	STIKDNINDKLTEKEREF			16	2179.11	ComplexII_rab5	30			0.73	0.029	6.3573
HSUVRAG_FL	393	410	STIKDNINDKLTEKEREF			16	2179.11	ComplexII_rab5	300			1.56	0.388	6.3159
HSUVRAG_FL	393	410	STIKDNINDKLTEKEREF			16	2179.11	ComplexII_rab5	3000			2.582	0.016	6.372
HSUVRAG_FL	393	410	STIKDNINDKLTEKEREF			16	2179.11	ComplexII_solo	0			0	0	6.5233
HSUVRAG_FL	393	410	STIKDNINDKLTEKEREF			16	2179.11	ComplexII_solo	0.3			0.116	0.027	6.4791
HSUVRAG_FL	393	410	STIKDNINDKLTEKEREF			16	2179.11	ComplexII_solo	3			0.37	0.016	6.4964
HSUVRAG_FL	393	410	STIKDNINDKLTEKEREF			16	2179.11	ComplexII_solo	30			0.682	0.041	6.4784
HSUVRAG_FL	393	410	STIKDNINDKLTEKEREF			16	2179.11	ComplexII_solo	300			1.32	0.06	6.4112
HSUVRAG_FL	393	410	STIKDNINDKLTEKEREF			16	2179.11	ComplexII_solo	3000			2.561	0.224	6.4097
HSUVRAG_FL	404	422	TEKEREFPLYPKGGEKLQF			15	2295.19	ComplexII_rab5	0			0	0	8.8088
HSUVRAG_FL	404	422	TEKEREFPLYPKGGEKLQF			15	2295.19	ComplexII_rab5	0.3			1.619	0.11	8.7801
HSUVRAG_FL	404	422	TEKEREFPLYPKGGEKLQF			15	2295.19	ComplexII_rab5	3			3.347	0.258	8.8237
HSUVRAG_FL	404	422	TEKEREFPLYPKGGEKLQF			15	2295.19	ComplexII_rab5	30			4.652	0.152	8.8063
HSUVRAG_FL	404	422	TEKEREFPLYPKGGEKLQF			15	2295.19	ComplexII_rab5	300			5.3	0.162	8.7892
HSUVRAG_FL	404	422	TEKEREFPLYPKGGEKLQF			15	2295.19	ComplexII_rab5	3000			5.364	0.064	8.8178
HSUVRAG_FL	404	422	TEKEREFPLYPKGGEKLQF			15	2295.19	ComplexII_solo	0			0	0	8.8249
HSUVRAG_FL	404	422	TEKEREFPLYPKGGEKLQF			15	2295.19	ComplexII_solo	0.3			1.237	0.147	8.8177
HSUVRAG_FL	404	422	TEKEREFPLYPKGGEKLQF			15	2295.19	ComplexII_solo	3			3.532	0.197	8.84
HSUVRAG_FL	404	422	TEKEREFPLYPKGGEKLQF			15	2295.19	ComplexII_solo	30			4.678	0.195	8.8189
HSUVRAG_FL	404	422	TEKEREFPLYPKGGEKLQF			15	2295.19	ComplexII_solo	300			5.659	0.141	8.8108
HSUVRAG_FL	404	422	TEKEREFPLYPKGGEKLQF			15	2295.19	ComplexII_solo	3000			5.488	0.421	8.7988
HSUVRAG_FL	406	422	KEREFPLYPKGGEKLQF			13	2065.1	ComplexII_rab5	0			0	0	8.6743
HSUVRAG_FL	406	422	KEREFPLYPKGGEKLQF			13	2065.1	ComplexII_rab5	0.3			1.227	0.075	8.6596
HSUVRAG_FL	406	422	KEREFPLYPKGGEKLQF			13	2065.1	ComplexII_rab5	3			2.93	0.118	8.691
HSUVRAG_FL	406	422	KEREFPLYPKGGEKLQF			13	2065.1	ComplexII_rab5	30			3.88	0.127	8.6736
HSUVRAG_FL	406	422	KEREFPLYPKGGEKLQF			13	2065.1	ComplexII_rab5	300			4.504	0.065	8.6703
HSUVRAG_FL	406	422	KEREFPLYPKGGEKLQF			13	2065.1	ComplexII_rab5	3000			4.437	0.167	8.678
HSUVRAG_FL	406	422	KEREFPLYPKGGEKLQF			13	2065.1	ComplexII_solo	0			0	0	8.6787
HSUVRAG_FL	406	422	KEREFPLYPKGGEKLQF			13	2065.1	ComplexII_solo	0.3			1.038	0.22	8.6675
HSUVRAG_FL	406	422	KEREFPLYPKGGEKLQF			13	2065.1	ComplexII_solo	3			2.872	0.236	8.7264
HSUVRAG_FL	406	422	KEREFPLYPKGGEKLQF			13	2065.1	ComplexII_solo	30			3.908	0.296	8.6775
HSUVRAG_FL	406	422	KEREFPLYPKGGEKLQF			13	2065.1	ComplexII_solo	300			4.677	0.16	8.6868
HSUVRAG_FL	406	422	KEREFPLYPKGGEKLQF			13	2065.1	ComplexII_solo	3000			4.5	0.345	8.6678
HSUVRAG_FL	411	421	PLYPKGGEKLQ			8	1228.68	ComplexII_rab5	0			0	0	6.816
HSUVRAG_FL	411	421	PLYPKGGEKLQ			8	1228.68	ComplexII_rab5	0.3			0.105	0.023	6.7803
HSUVRAG_FL	411	421	PLYPKGGEKLQ			8	1228.68	ComplexII_rab5	3			0.655	0.016	6.8292
HSUVRAG_FL	411	421	PLYPKGGEKLQ			8	1228.68	ComplexII_rab5	30			1.398	0.061	6.7939
HSUVRAG_FL	411	421	PLYPKGGEKLQ			8	1228.68	ComplexII_rab5	300			2.469	0.049	6.7821
HSUVRAG_FL	411	421	PLYPKGGEKLQ			8	1228.68	ComplexII_rab5	3000			3.711	0.028	6.7948
HSUVRAG_FL	411	421	PLYPKGGEKLQ			8	1228.68	ComplexII_solo	0			0	0	6.8744
HSUVRAG_FL	411	421	PLYPKGGEKLQ			8	1228.68	ComplexII_solo	0.3			0.017	0.026	6.8388
HSUVRAG_FL	411	421	PLYPKGGEKLQ			8	1228.68	ComplexII_solo	3			0.613	0.03	6.87
HSUVRAG_FL	411	421	PLYPKGGEKLQ			8	1228.68	ComplexII_solo	30			1.473	0.065	6.8607
HSUVRAG_FL	411	421	PLYPKGGEKLQ			8	1228.68	ComplexII_solo	300			2.846	0.089	6.8302
HSUVRAG_FL	411	421	PLYPKGGEKLQ			8	1228.68	ComplexII_solo	3000			4.152	0.026	6.7851
HSUVRAG_FL	421	427	QFDYGVY			5	890.381	ComplexII_rab5	0			0	0	9.9567
HSUVRAG_FL	421	427	QFDYGVY			5	890.381	ComplexII_rab5	0.3			0.037	0.031	9.9392
HSUVRAG_FL	421	427	QFDYGVY			5	890.381	ComplexII_rab5	3			0.045	0.009	9.952
HSUVRAG_FL	421	427	QFDYGVY			5	890.381	ComplexII_rab5	30			0.137	0.039	9.9236
HSUVRAG_FL	421	427	QFDYGVY			5	890.381	ComplexII_rab5	300			0.611	0.089	9.9481
HSUVRAG_FL	421	427	QFDYGVY			5	890.381	ComplexII_rab5	3000			0.839	0.032	9.9403
HSUVRAG_FL	421	427	QFDYGVY			5	890.381	ComplexII_solo	0			0	0	9.9796
HSUVRAG_FL	421	427	QFDYGVY			5	890.381	ComplexII_solo	0.3			0.024	0.051	9.9579
HSUVRAG_FL	421	427	QFDYGVY			5	890.381	ComplexII_solo	3			0.025	0.014	9.9788
HSUVRAG_FL	421	427	QFDYGVY			5	890.381	ComplexII_solo	30			0.155	0.045	9.9721
HSUVRAG_FL	421	427	QFDYGVY			5	890.381	ComplexII_solo	300			0.742	0.023	9.9615
HSUVRAG_FL	421	427	QFDYGVY			5	890.381	ComplexII_solo	3000			0.871	0.051	9.9539
HSUVRAG_FL	428	436	LLNKNIAQL			7	1025.62	ComplexII_rab5	0			0	0	8.4264
HSUVRAG_FL	428	436	LLNKNIAQL			7	1025.62	ComplexII_rab5	0.3			0.027	0.003	8.3644
HSUVRAG_FL	428	436	LLNKNIAQL			7	1025.62	ComplexII_rab5	3			0.023	0.011	8.3959
HSUVRAG_FL	428	436	LLNKNIAQL			7	1025.62	ComplexII_rab5	30			0.027	0.01	8.3854
HSUVRAG_FL	428	436	LLNKNIAQL			7	1025.62	ComplexII_rab5	300			0.023	0.012	8.3717
HSUVRAG_FL	428	436	LLNKNIAQL			7	1025.62	ComplexII_rab5	3000			0.035	0.005	8.3846
HSUVRAG_FL	428	436	LLNKNIAQL			7	1025.62	ComplexII_solo	0			0	0	8.4446
HSUVRAG_FL	428	436	LLNKNIAQL			7	1025.62	ComplexII_solo	0.3			0.021	0.002	8.4055
HSUVRAG_FL	428	436	LLNKNIAQL			7	1025.62	ComplexII_solo	3			0.032	0.012	8.4331
HSUVRAG_FL	428	436	LLNKNIAQL			7	1025.62	ComplexII_solo	30			0.036	0.011	8.4085
HSUVRAG_FL	428	436	LLNKNIAQL			7	1025.62	ComplexII_solo	300			0.039	0.007	8.4179
HSUVRAG_FL	428	436	LLNKNIAQL			7	1025.62	ComplexII_solo	3000			0.039	0.006	8.3833
HSUVRAG_FL	429	436	LNKNIAQL			6	912.539	ComplexII_rab5	0			0	0	7.6159
HSUVRAG_FL	429	436	LNKNIAQL			6	912.539	ComplexII_rab5	0.3			0.038	0.013	7.5723
HSUVRAG_FL	429	436	LNKNIAQL			6	912.539	ComplexII_rab5	3			0.021	0.01	7.6003
HSUVRAG_FL	429	436	LNKNIAQL			6	912.539	ComplexII_rab5	30			0.044	0.004	7.5931
HSUVRAG_FL	429	436	LNKNIAQL			6	912.539	ComplexII_rab5	300			0.037	0.007	7.5899
HSUVRAG_FL	429	436	LNKNIAQL			6	912.539	ComplexII_rab5	3000			0.045	0.019	7.5783
HSUVRAG_FL	429	436	LNKNIAQL			6	912.539	ComplexII_solo	0			0	0	7.6447
HSUVRAG_FL	429	436	LNKNIAQL			6	912.539	ComplexII_solo	0.3			0.018	0.012	7.6221
HSUVRAG_FL	429	436	LNKNIAQL			6	912.539	ComplexII_solo	3			0.022	0.005	7.6515
HSUVRAG_FL	429	436	LNKNIAQL			6	912.539	ComplexII_solo	30			0.015	0.004	7.6304
HSUVRAG_FL	429	436	LNKNIAQL			6	912.539	ComplexII_solo	300			0.025	0.007	7.6171
HSUVRAG_FL	429	436	LNKNIAQL			6	912.539	ComplexII_solo	3000			0.018	0.016	7.6051
HSUVRAG_FL	437	447	RYQHGLGTPDL			8	1255.63	ComplexII_rab5	0			0	0	7.3443
HSUVRAG_FL	437	447	RYQHGLGTPDL			8	1255.63	ComplexII_rab5	0.3			1.314	0.158	7.3645
HSUVRAG_FL	437	447	RYQHGLGTPDL			8	1255.63	ComplexII_rab5	3			1.737	0.211	7.3542
HSUVRAG_FL	437	447	RYQHGLGTPDL			8	1255.63	ComplexII_rab5	30			1.905	0.085	7.3609
HSUVRAG_FL	437	447	RYQHGLGTPDL			8	1255.63	ComplexII_rab5	300			2.132	0.098	7.37
HSUVRAG_FL	437	447	RYQHGLGTPDL			8	1255.63	ComplexII_rab5	3000			2.515	0.041	7.3584
HSUVRAG_FL	437	447	RYQHGLGTPDL			8	1255.63	ComplexII_solo	0			0	0	7.3853
HSUVRAG_FL	437	447	RYQHGLGTPDL			8	1255.63	ComplexII_solo	0.3			1.028	0.125	7.4039
HSUVRAG_FL	437	447	RYQHGLGTPDL			8	1255.63	ComplexII_solo	3			1.673	0.18	7.4141
HSUVRAG_FL	437	447	RYQHGLGTPDL			8	1255.63	ComplexII_solo	30			1.834	0.11	7.4174
HSUVRAG_FL	437	447	RYQHGLGTPDL			8	1255.63	ComplexII_solo	300			2.233	0.086	7.4128
HSUVRAG_FL	437	447	RYQHGLGTPDL			8	1255.63	ComplexII_solo	3000			2.573	0.184	7.3886
HSUVRAG_FL	438	448	YQHGLGTPDLR			8	1255.63	ComplexII_rab5	0			0	0	7.3583
HSUVRAG_FL	438	448	YQHGLGTPDLR			8	1255.63	ComplexII_rab5	0.3			1.403	0.241	7.3575
HSUVRAG_FL	438	448	YQHGLGTPDLR			8	1255.63	ComplexII_rab5	3			1.673	0.169	7.3804
HSUVRAG_FL	438	448	YQHGLGTPDLR			8	1255.63	ComplexII_rab5	30			1.923	0.13	7.3521
HSUVRAG_FL	438	448	YQHGLGTPDLR			8	1255.63	ComplexII_rab5	300			2.161	0.113	7.3612
HSUVRAG_FL	438	448	YQHGLGTPDLR			8	1255.63	ComplexII_rab5	3000			2.542	0.039	7.3619
HSUVRAG_FL	438	448	YQHGLGTPDLR			8	1255.63	ComplexII_solo	0			0	0	7.422
HSUVRAG_FL	438	448	YQHGLGTPDLR			8	1255.63	ComplexII_solo	0.3			1.024	0.029	7.3987
HSUVRAG_FL	438	448	YQHGLGTPDLR			8	1255.63	ComplexII_solo	3			1.638	0.167	7.428
HSUVRAG_FL	438	448	YQHGLGTPDLR			8	1255.63	ComplexII_solo	30			1.8	0.117	7.4121
HSUVRAG_FL	438	448	YQHGLGTPDLR			8	1255.63	ComplexII_solo	300			2.205	0.125	7.4093
HSUVRAG_FL	438	448	YQHGLGTPDLR			8	1255.63	ComplexII_solo	3000			2.523	0.208	7.3798
HSUVRAG_FL	448	454	RQTLPNL			4	840.482	ComplexII_rab5	0			0	0	8.0964
HSUVRAG_FL	448	454	RQTLPNL			4	840.482	ComplexII_rab5	0.3			0.015	0.012	8.0764
HSUVRAG_FL	448	454	RQTLPNL			4	840.482	ComplexII_rab5	3			0.039	0.018	8.0995
HSUVRAG_FL	448	454	RQTLPNL			4	840.482	ComplexII_rab5	30			0.054	0.011	8.0816
HSUVRAG_FL	448	454	RQTLPNL			4	840.482	ComplexII_rab5	300			0.183	0.003	8.0836
HSUVRAG_FL	448	454	RQTLPNL			4	840.482	ComplexII_rab5	3000			1.088	0.013	8.0791
HSUVRAG_FL	448	454	RQTLPNL			4	840.482	ComplexII_solo	0			0	0	8.1268
HSUVRAG_FL	448	454	RQTLPNL			4	840.482	ComplexII_solo	0.3			0.012	0.02	8.1262
HSUVRAG_FL	448	454	RQTLPNL			4	840.482	ComplexII_solo	3			0.026	0.015	8.1573
HSUVRAG_FL	448	454	RQTLPNL			4	840.482	ComplexII_solo	30			0.047	0.01	8.1396
HSUVRAG_FL	448	454	RQTLPNL			4	840.482	ComplexII_solo	300			0.233	0.015	8.1403
HSUVRAG_FL	448	454	RQTLPNL			4	840.482	ComplexII_solo	3000			1.189	0.042	8.0781
HSUVRAG_FL	448	463	RQTLPNLKNFMEHGLM			13	1927.98	ComplexII_rab5	0			0	0	10.6304
HSUVRAG_FL	448	463	RQTLPNLKNFMEHGLM			13	1927.98	ComplexII_rab5	0.3			0.296	0.038	10.5793
HSUVRAG_FL	448	463	RQTLPNLKNFMEHGLM			13	1927.98	ComplexII_rab5	3			1.051	0.107	10.6051
HSUVRAG_FL	448	463	RQTLPNLKNFMEHGLM			13	1927.98	ComplexII_rab5	30			1.859	0.072	10.5952
HSUVRAG_FL	448	463	RQTLPNLKNFMEHGLM			13	1927.98	ComplexII_rab5	300			2.682	0.082	10.5712
HSUVRAG_FL	448	463	RQTLPNLKNFMEHGLM			13	1927.98	ComplexII_rab5	3000			4.379	0.024	10.5893
HSUVRAG_FL	448	463	RQTLPNLKNFMEHGLM			13	1927.98	ComplexII_solo	0			0	0	10.6473
HSUVRAG_FL	448	463	RQTLPNLKNFMEHGLM			13	1927.98	ComplexII_solo	0.3			0.264	0.045	10.574
HSUVRAG_FL	448	463	RQTLPNLKNFMEHGLM			13	1927.98	ComplexII_solo	3			1.128	0.072	10.6232
HSUVRAG_FL	448	463	RQTLPNLKNFMEHGLM			13	1927.98	ComplexII_solo	30			1.841	0.078	10.6027
HSUVRAG_FL	448	463	RQTLPNLKNFMEHGLM			13	1927.98	ComplexII_solo	300			2.857	0.131	10.5628
HSUVRAG_FL	448	463	RQTLPNLKNFMEHGLM			13	1927.98	ComplexII_solo	3000			4.447	0.372	10.5525
HSUVRAG_FL	452	463	PNLKNFMEHGLM			10	1429.68	ComplexII_rab5	0			0	0	10.5868
HSUVRAG_FL	452	463	PNLKNFMEHGLM			10	1429.68	ComplexII_rab5	0.3			0.189	0.056	10.5601
HSUVRAG_FL	452	463	PNLKNFMEHGLM			10	1429.68	ComplexII_rab5	3			0.824	0.076	10.5894
HSUVRAG_FL	452	463	PNLKNFMEHGLM			10	1429.68	ComplexII_rab5	30			1.485	0.096	10.583
HSUVRAG_FL	452	463	PNLKNFMEHGLM			10	1429.68	ComplexII_rab5	300			2.24	0.024	10.5468
HSUVRAG_FL	452	463	PNLKNFMEHGLM			10	1429.68	ComplexII_rab5	3000			3.351	0.081	10.5736
HSUVRAG_FL	452	463	PNLKNFMEHGLM			10	1429.68	ComplexII_solo	0			0	0	10.6193
HSUVRAG_FL	452	463	PNLKNFMEHGLM			10	1429.68	ComplexII_solo	0.3			0.216	0.077	10.5723
HSUVRAG_FL	452	463	PNLKNFMEHGLM			10	1429.68	ComplexII_solo	3			0.922	0.025	10.6092
HSUVRAG_FL	452	463	PNLKNFMEHGLM			10	1429.68	ComplexII_solo	30			1.613	0.113	10.5835
HSUVRAG_FL	452	463	PNLKNFMEHGLM			10	1429.68	ComplexII_solo	300			2.31	0.169	10.5541
HSUVRAG_FL	452	463	PNLKNFMEHGLM			10	1429.68	ComplexII_solo	3000			3.307	0.276	10.5421
HSUVRAG_FL	457	463	FMEHGLM			5	863.367	ComplexII_rab5	0			0	0	8.8332
HSUVRAG_FL	457	463	FMEHGLM			5	863.367	ComplexII_rab5	0.3			0.22	0.04	8.8097
HSUVRAG_FL	457	463	FMEHGLM			5	863.367	ComplexII_rab5	3			0.836	0.096	8.808
HSUVRAG_FL	457	463	FMEHGLM			5	863.367	ComplexII_rab5	30			1.274	0.054	8.8045
HSUVRAG_FL	457	463	FMEHGLM			5	863.367	ComplexII_rab5	300			1.4	0.05	8.798
HSUVRAG_FL	457	463	FMEHGLM			5	863.367	ComplexII_rab5	3000			1.566	0.028	8.7933
HSUVRAG_FL	457	463	FMEHGLM			5	863.367	ComplexII_solo	0			0	0	8.862
HSUVRAG_FL	457	463	FMEHGLM			5	863.367	ComplexII_solo	0.3			0.188	0.025	8.83
HSUVRAG_FL	457	463	FMEHGLM			5	863.367	ComplexII_solo	3			0.887	0.049	8.8644
HSUVRAG_FL	457	463	FMEHGLM			5	863.367	ComplexII_solo	30			1.276	0.055	8.8329
HSUVRAG_FL	457	463	FMEHGLM			5	863.367	ComplexII_solo	300			1.502	0.041	8.8265
HSUVRAG_FL	457	463	FMEHGLM			5	863.367	ComplexII_solo	3000			1.587	0.133	8.7918
HSUVRAG_FL	482	488	SSIFGGA			5	637.307	ComplexII_rab5	0			0	0	5.7026
HSUVRAG_FL	482	488	SSIFGGA			5	637.307	ComplexII_rab5	0.3			0.02	0.01	5.7017
HSUVRAG_FL	482	488	SSIFGGA			5	637.307	ComplexII_rab5	3			0.2	0.031	5.7159
HSUVRAG_FL	482	488	SSIFGGA			5	637.307	ComplexII_rab5	30			0.635	0.02	5.7152
HSUVRAG_FL	482	488	SSIFGGA			5	637.307	ComplexII_rab5	300			0.679	0.033	5.7121
HSUVRAG_FL	482	488	SSIFGGA			5	637.307	ComplexII_rab5	3000			1	0.007	5.6949
HSUVRAG_FL	482	488	SSIFGGA			5	637.307	ComplexII_solo	0			0	0	5.7259
HSUVRAG_FL	482	488	SSIFGGA			5	637.307	ComplexII_solo	0.3			-0.007	0.022	5.7165
HSUVRAG_FL	482	488	SSIFGGA			5	637.307	ComplexII_solo	3			0.186	0.008	5.7306
HSUVRAG_FL	482	488	SSIFGGA			5	637.307	ComplexII_solo	30			0.55	0.034	5.73
HSUVRAG_FL	482	488	SSIFGGA			5	637.307	ComplexII_solo	300			0.711	0.017	5.7203
HSUVRAG_FL	482	488	SSIFGGA			5	637.307	ComplexII_solo	3000			0.983	0.069	5.7155
HSUVRAG_FL	487	502	GADVGFSGGIPSPDKG			12	1459.69	ComplexII_rab5	0			0	0	9.7895
HSUVRAG_FL	487	502	GADVGFSGGIPSPDKG			12	1459.69	ComplexII_rab5	0.3			0.331	0.04	9.7435
HSUVRAG_FL	487	502	GADVGFSGGIPSPDKG			12	1459.69	ComplexII_rab5	3			0.739	0.091	9.7695
HSUVRAG_FL	487	502	GADVGFSGGIPSPDKG			12	1459.69	ComplexII_rab5	30			1.436	0.018	9.7471
HSUVRAG_FL	487	502	GADVGFSGGIPSPDKG			12	1459.69	ComplexII_rab5	300			1.902	0.029	9.7389
HSUVRAG_FL	487	502	GADVGFSGGIPSPDKG			12	1459.69	ComplexII_rab5	3000			2.148	0.062	9.7481
HSUVRAG_FL	487	502	GADVGFSGGIPSPDKG			12	1459.69	ComplexII_solo	0			0	0	9.8183
HSUVRAG_FL	487	502	GADVGFSGGIPSPDKG			12	1459.69	ComplexII_solo	0.3			0.281	0.061	9.7467
HSUVRAG_FL	487	502	GADVGFSGGIPSPDKG			12	1459.69	ComplexII_solo	3			0.799	0.077	9.8032
HSUVRAG_FL	487	502	GADVGFSGGIPSPDKG			12	1459.69	ComplexII_solo	30			1.525	0.05	9.7756
HSUVRAG_FL	487	502	GADVGFSGGIPSPDKG			12	1459.69	ComplexII_solo	300			2.172	0.07	9.7618
HSUVRAG_FL	487	502	GADVGFSGGIPSPDKG			12	1459.69	ComplexII_solo	3000			2.229	0.159	9.7324
HSUVRAG_FL	490	511	VGFSGGIPSPDKGHRKRASSEN			18	2282.15	ComplexII_rab5	0			0	0	5.7384
HSUVRAG_FL	490	511	VGFSGGIPSPDKGHRKRASSEN			18	2282.15	ComplexII_rab5	0.3			3.85	0.372	5.7122
HSUVRAG_FL	490	511	VGFSGGIPSPDKGHRKRASSEN			18	2282.15	ComplexII_rab5	3			4.727	0.508	5.7544
HSUVRAG_FL	490	511	VGFSGGIPSPDKGHRKRASSEN			18	2282.15	ComplexII_rab5	30			5.202	0.202	5.7152
HSUVRAG_FL	490	511	VGFSGGIPSPDKGHRKRASSEN			18	2282.15	ComplexII_rab5	300			5.342	0.238	5.7244
HSUVRAG_FL	490	511	VGFSGGIPSPDKGHRKRASSEN			18	2282.15	ComplexII_rab5	3000			5.424	0.12	5.7351
HSUVRAG_FL	490	511	VGFSGGIPSPDKGHRKRASSEN			18	2282.15	ComplexII_solo	0			0	0	5.7652
HSUVRAG_FL	490	511	VGFSGGIPSPDKGHRKRASSEN			18	2282.15	ComplexII_solo	0.3			3.086	0.298	5.7637
HSUVRAG_FL	490	511	VGFSGGIPSPDKGHRKRASSEN			18	2282.15	ComplexII_solo	3			4.822	0.414	5.7812
HSUVRAG_FL	490	511	VGFSGGIPSPDKGHRKRASSEN			18	2282.15	ComplexII_solo	30			4.996	0.286	5.7737
HSUVRAG_FL	490	511	VGFSGGIPSPDKGHRKRASSEN			18	2282.15	ComplexII_solo	300			5.723	0.27	5.75
HSUVRAG_FL	490	511	VGFSGGIPSPDKGHRKRASSEN			18	2282.15	ComplexII_solo	3000			5.505	0.393	5.7155
HSUVRAG_FL	490	512	VGFSGGIPSPDKGHRKRASSENE			19	2411.19	ComplexII_rab5	0			0	0	5.7881
HSUVRAG_FL	490	512	VGFSGGIPSPDKGHRKRASSENE			19	2411.19	ComplexII_rab5	0.3			4.066	0.419	5.7803
HSUVRAG_FL	490	512	VGFSGGIPSPDKGHRKRASSENE			19	2411.19	ComplexII_rab5	3			4.981	0.413	5.7963
HSUVRAG_FL	490	512	VGFSGGIPSPDKGHRKRASSENE			19	2411.19	ComplexII_rab5	30			5.37	0.222	5.7815
HSUVRAG_FL	490	512	VGFSGGIPSPDKGHRKRASSENE			19	2411.19	ComplexII_rab5	300			5.556	0.138	5.782
HSUVRAG_FL	490	512	VGFSGGIPSPDKGHRKRASSENE			19	2411.19	ComplexII_rab5	3000			5.606	0.202	5.7788
HSUVRAG_FL	490	512	VGFSGGIPSPDKGHRKRASSENE			19	2411.19	ComplexII_solo	0			0	0	5.8219
HSUVRAG_FL	490	512	VGFSGGIPSPDKGHRKRASSENE			19	2411.19	ComplexII_solo	0.3			3.471	0.511	5.8074
HSUVRAG_FL	490	512	VGFSGGIPSPDKGHRKRASSENE			19	2411.19	ComplexII_solo	3			5.017	0.463	5.8493
HSUVRAG_FL	490	512	VGFSGGIPSPDKGHRKRASSENE			19	2411.19	ComplexII_solo	30			5.395	0.454	5.8401
HSUVRAG_FL	490	512	VGFSGGIPSPDKGHRKRASSENE			19	2411.19	ComplexII_solo	300			5.942	0.274	5.8059
HSUVRAG_FL	490	512	VGFSGGIPSPDKGHRKRASSENE			19	2411.19	ComplexII_solo	3000			5.552	0.512	5.8028
HSUVRAG_FL	490	514	VGFSGGIPSPDKGHRKRASSENERL			21	2680.38	ComplexII_rab5	0			0	0	6.1586
HSUVRAG_FL	490	514	VGFSGGIPSPDKGHRKRASSENERL			21	2680.38	ComplexII_rab5	0.3			4.299	0.508	6.1568
HSUVRAG_FL	490	514	VGFSGGIPSPDKGHRKRASSENERL			21	2680.38	ComplexII_rab5	3			5.346	0.523	6.178
HSUVRAG_FL	490	514	VGFSGGIPSPDKGHRKRASSENERL			21	2680.38	ComplexII_rab5	30			5.96	0.238	6.16
HSUVRAG_FL	490	514	VGFSGGIPSPDKGHRKRASSENERL			21	2680.38	ComplexII_rab5	300			6.168	0.24	6.1535
HSUVRAG_FL	490	514	VGFSGGIPSPDKGHRKRASSENERL			21	2680.38	ComplexII_rab5	3000			6.213	0.152	6.166
HSUVRAG_FL	490	514	VGFSGGIPSPDKGHRKRASSENERL			21	2680.38	ComplexII_solo	0			0	0	6.1966
HSUVRAG_FL	490	514	VGFSGGIPSPDKGHRKRASSENERL			21	2680.38	ComplexII_solo	0.3			3.588	0.35	6.1875
HSUVRAG_FL	490	514	VGFSGGIPSPDKGHRKRASSENERL			21	2680.38	ComplexII_solo	3			5.594	0.469	6.2066
HSUVRAG_FL	490	514	VGFSGGIPSPDKGHRKRASSENERL			21	2680.38	ComplexII_solo	30			5.864	0.277	6.1973
HSUVRAG_FL	490	514	VGFSGGIPSPDKGHRKRASSENERL			21	2680.38	ComplexII_solo	300			6.625	0.283	6.1843
HSUVRAG_FL	490	514	VGFSGGIPSPDKGHRKRASSENERL			21	2680.38	ComplexII_solo	3000			6.275	0.575	6.1827
HSUVRAG_FL	491	514	GFSGGIPSPDKGHRKRASSENERL			20	2581.31	ComplexII_rab5	0			0	0	6.1682
HSUVRAG_FL	491	514	GFSGGIPSPDKGHRKRASSENERL			20	2581.31	ComplexII_rab5	0.3			4.331	0.36	6.1393
HSUVRAG_FL	491	514	GFSGGIPSPDKGHRKRASSENERL			20	2581.31	ComplexII_rab5	3			5.326	0.494	6.1623
HSUVRAG_FL	491	514	GFSGGIPSPDKGHRKRASSENERL			20	2581.31	ComplexII_rab5	30			5.769	0.295	6.1373
HSUVRAG_FL	491	514	GFSGGIPSPDKGHRKRASSENERL			20	2581.31	ComplexII_rab5	300			5.8	0.337	6.1448
HSUVRAG_FL	491	514	GFSGGIPSPDKGHRKRASSENERL			20	2581.31	ComplexII_rab5	3000			5.909	0.239	6.1416
HSUVRAG_FL	491	514	GFSGGIPSPDKGHRKRASSENERL			20	2581.31	ComplexII_solo	0			0	0	6.2053
HSUVRAG_FL	491	514	GFSGGIPSPDKGHRKRASSENERL			20	2581.31	ComplexII_solo	0.3			3.661	0.346	6.17
HSUVRAG_FL	491	514	GFSGGIPSPDKGHRKRASSENERL			20	2581.31	ComplexII_solo	3			5.317	0.436	6.2048
HSUVRAG_FL	491	514	GFSGGIPSPDKGHRKRASSENERL			20	2581.31	ComplexII_solo	30			5.515	0.157	6.1903
HSUVRAG_FL	491	514	GFSGGIPSPDKGHRKRASSENERL			20	2581.31	ComplexII_solo	300			6.341	0.224	6.1703
HSUVRAG_FL	491	514	GFSGGIPSPDKGHRKRASSENERL			20	2581.31	ComplexII_solo	3000			5.838	0.525	6.1845
HSUVRAG_FL	492	502	FSGGIPSPDKG			7	1060.52	ComplexII_rab5	0			0	0	9.0841
HSUVRAG_FL	492	502	FSGGIPSPDKG			7	1060.52	ComplexII_rab5	0.3			0.128	0.147	9.085
HSUVRAG_FL	492	502	FSGGIPSPDKG			7	1060.52	ComplexII_rab5	3			0.309	0.13	9.0991
HSUVRAG_FL	492	502	FSGGIPSPDKG			7	1060.52	ComplexII_rab5	30			0.528	0.075	9.0816
HSUVRAG_FL	492	502	FSGGIPSPDKG			7	1060.52	ComplexII_rab5	300			0.615	0.058	9.0479
HSUVRAG_FL	492	502	FSGGIPSPDKG			7	1060.52	ComplexII_rab5	3000			0.994	0.106	9.0705
HSUVRAG_FL	492	502	FSGGIPSPDKG			7	1060.52	ComplexII_solo	0			0	0	9.1076
HSUVRAG_FL	492	502	FSGGIPSPDKG			7	1060.52	ComplexII_solo	0.3			0.184	0.072	9.1035
HSUVRAG_FL	492	502	FSGGIPSPDKG			7	1060.52	ComplexII_solo	3			0.532	0.12	9.1031
HSUVRAG_FL	492	502	FSGGIPSPDKG			7	1060.52	ComplexII_solo	30			0.511	0.1	9.1152
HSUVRAG_FL	492	502	FSGGIPSPDKG			7	1060.52	ComplexII_solo	300			0.759	0.021	9.0948
HSUVRAG_FL	492	502	FSGGIPSPDKG			7	1060.52	ComplexII_solo	3000			1.165	0.129	9.083
HSUVRAG_FL	512	534	ERLQYKTPPPSYNSALAQPVTTV			17	2559.33	ComplexII_rab5	0			0	0	6.6815
HSUVRAG_FL	512	534	ERLQYKTPPPSYNSALAQPVTTV			17	2559.33	ComplexII_rab5	0.3			3.538	0.483	6.672
HSUVRAG_FL	512	534	ERLQYKTPPPSYNSALAQPVTTV			17	2559.33	ComplexII_rab5	3			4.443	0.362	6.6878
HSUVRAG_FL	512	534	ERLQYKTPPPSYNSALAQPVTTV			17	2559.33	ComplexII_rab5	30			5.013	0.273	6.6506
HSUVRAG_FL	512	534	ERLQYKTPPPSYNSALAQPVTTV			17	2559.33	ComplexII_rab5	300			5.012	0.087	6.6703
HSUVRAG_FL	512	534	ERLQYKTPPPSYNSALAQPVTTV			17	2559.33	ComplexII_rab5	3000			5.01	0.154	6.6619
HSUVRAG_FL	512	534	ERLQYKTPPPSYNSALAQPVTTV			17	2559.33	ComplexII_solo	0			0	0	6.7242
HSUVRAG_FL	512	534	ERLQYKTPPPSYNSALAQPVTTV			17	2559.33	ComplexII_solo	0.3			2.924	0.286	6.7061
HSUVRAG_FL	512	534	ERLQYKTPPPSYNSALAQPVTTV			17	2559.33	ComplexII_solo	3			4.808	0.289	6.7268
HSUVRAG_FL	512	534	ERLQYKTPPPSYNSALAQPVTTV			17	2559.33	ComplexII_solo	30			5.123	0.223	6.7123
HSUVRAG_FL	512	534	ERLQYKTPPPSYNSALAQPVTTV			17	2559.33	ComplexII_solo	300			5.563	0.234	6.708
HSUVRAG_FL	512	534	ERLQYKTPPPSYNSALAQPVTTV			17	2559.33	ComplexII_solo	3000			5.197	0.389	6.6873
HSUVRAG_FL	534	553	VPSMGETERKITSLSSSLDT			18	2137.06	ComplexII_rab5	0			0	0	8.594
HSUVRAG_FL	534	553	VPSMGETERKITSLSSSLDT			18	2137.06	ComplexII_rab5	0.3			1.077	0.11	8.5758
HSUVRAG_FL	534	553	VPSMGETERKITSLSSSLDT			18	2137.06	ComplexII_rab5	3			2.784	0.131	8.7186
HSUVRAG_FL	534	553	VPSMGETERKITSLSSSLDT			18	2137.06	ComplexII_rab5	30			3.747	0.071	8.715
HSUVRAG_FL	534	553	VPSMGETERKITSLSSSLDT			18	2137.06	ComplexII_rab5	300			4.451	0.093	8.583
HSUVRAG_FL	534	553	VPSMGETERKITSLSSSLDT			18	2137.06	ComplexII_rab5	3000			5.66	0.008	8.5871
HSUVRAG_FL	534	553	VPSMGETERKITSLSSSLDT			18	2137.06	ComplexII_solo	0			0	0	8.621
HSUVRAG_FL	534	553	VPSMGETERKITSLSSSLDT			18	2137.06	ComplexII_solo	0.3			0.983	0.105	8.6221
HSUVRAG_FL	534	553	VPSMGETERKITSLSSSLDT			18	2137.06	ComplexII_solo	3			2.898	0.154	8.6548
HSUVRAG_FL	534	553	VPSMGETERKITSLSSSLDT			18	2137.06	ComplexII_solo	30			3.8	0.159	8.6303
HSUVRAG_FL	534	553	VPSMGETERKITSLSSSLDT			18	2137.06	ComplexII_solo	300			4.78	0.054	8.5995
HSUVRAG_FL	534	553	VPSMGETERKITSLSSSLDT			18	2137.06	ComplexII_solo	3000			5.867	0.395	8.5875
HSUVRAG_FL	556	568	DFSKENKKKGEDL			11	1536.78	ComplexII_rab5	0			0	0	5.0509
HSUVRAG_FL	556	568	DFSKENKKKGEDL			11	1536.78	ComplexII_rab5	0.3			2.839	0.362	5.0476
HSUVRAG_FL	556	568	DFSKENKKKGEDL			11	1536.78	ComplexII_rab5	3			3.495	0.343	5.0655
HSUVRAG_FL	556	568	DFSKENKKKGEDL			11	1536.78	ComplexII_rab5	30			3.805	0.106	5.0333
HSUVRAG_FL	556	568	DFSKENKKKGEDL			11	1536.78	ComplexII_rab5	300			3.916	0.173	5.0491
HSUVRAG_FL	556	568	DFSKENKKKGEDL			11	1536.78	ComplexII_rab5	3000			4.085	0.109	5.0343
HSUVRAG_FL	556	568	DFSKENKKKGEDL			11	1536.78	ComplexII_solo	0			0	0	5.0641
HSUVRAG_FL	556	568	DFSKENKKKGEDL			11	1536.78	ComplexII_solo	0.3			2.41	0.261	5.0578
HSUVRAG_FL	556	568	DFSKENKKKGEDL			11	1536.78	ComplexII_solo	3			3.525	0.349	5.092
HSUVRAG_FL	556	568	DFSKENKKKGEDL			11	1536.78	ComplexII_solo	30			3.811	0.17	5.07
HSUVRAG_FL	556	568	DFSKENKKKGEDL			11	1536.78	ComplexII_solo	300			4.185	0.115	5.0588
HSUVRAG_FL	556	568	DFSKENKKKGEDL			11	1536.78	ComplexII_solo	3000			4.121	0.423	5.0559
HSUVRAG_FL	557	568	FSKENKKKGEDL			10	1421.75	ComplexII_rab5	0			0	0	4.4165
HSUVRAG_FL	557	568	FSKENKKKGEDL			10	1421.75	ComplexII_rab5	0.3			2.414	0.192	4.4048
HSUVRAG_FL	557	568	FSKENKKKGEDL			10	1421.75	ComplexII_rab5	3			2.974	0.144	4.4107
HSUVRAG_FL	557	568	FSKENKKKGEDL			10	1421.75	ComplexII_rab5	30			3.163	0.15	4.39
HSUVRAG_FL	557	568	FSKENKKKGEDL			10	1421.75	ComplexII_rab5	300			3.351	0.113	4.4238
HSUVRAG_FL	557	568	FSKENKKKGEDL			10	1421.75	ComplexII_rab5	3000			3.311	0.13	4.3957
HSUVRAG_FL	557	568	FSKENKKKGEDL			10	1421.75	ComplexII_solo	0			0	0	4.4378
HSUVRAG_FL	557	568	FSKENKKKGEDL			10	1421.75	ComplexII_solo	0.3			1.887	0.291	4.4212
HSUVRAG_FL	557	568	FSKENKKKGEDL			10	1421.75	ComplexII_solo	3			3.044	0.23	4.427
HSUVRAG_FL	557	568	FSKENKKKGEDL			10	1421.75	ComplexII_solo	30			3.109	0.171	4.4456
HSUVRAG_FL	557	568	FSKENKKKGEDL			10	1421.75	ComplexII_solo	300			3.531	0.19	4.4217
HSUVRAG_FL	557	568	FSKENKKKGEDL			10	1421.75	ComplexII_solo	3000			3.336	0.33	4.4183
HSUVRAG_FL	578	601	NVHPSQEQGEALSGHRATVNGTLL			21	2514.26	ComplexII_rab5	0			0	0	7.4718
HSUVRAG_FL	578	601	NVHPSQEQGEALSGHRATVNGTLL			21	2514.26	ComplexII_rab5	0.3			6.45	0.668	7.4675
HSUVRAG_FL	578	601	NVHPSQEQGEALSGHRATVNGTLL			21	2514.26	ComplexII_rab5	3			8.135	0.741	7.4781
HSUVRAG_FL	578	601	NVHPSQEQGEALSGHRATVNGTLL			21	2514.26	ComplexII_rab5	30			8.975	0.168	7.4534
HSUVRAG_FL	578	601	NVHPSQEQGEALSGHRATVNGTLL			21	2514.26	ComplexII_rab5	300			9.539	0.369	7.4765
HSUVRAG_FL	578	601	NVHPSQEQGEALSGHRATVNGTLL			21	2514.26	ComplexII_rab5	3000			9.432	0.151	7.4631
HSUVRAG_FL	578	601	NVHPSQEQGEALSGHRATVNGTLL			21	2514.26	ComplexII_solo	0			0	0	7.5355
HSUVRAG_FL	578	601	NVHPSQEQGEALSGHRATVNGTLL			21	2514.26	ComplexII_solo	0.3			5.283	0.485	7.4929
HSUVRAG_FL	578	601	NVHPSQEQGEALSGHRATVNGTLL			21	2514.26	ComplexII_solo	3			8.361	0.656	7.5363
HSUVRAG_FL	578	601	NVHPSQEQGEALSGHRATVNGTLL			21	2514.26	ComplexII_solo	30			8.769	0.547	7.5099
HSUVRAG_FL	578	601	NVHPSQEQGEALSGHRATVNGTLL			21	2514.26	ComplexII_solo	300			9.892	0.342	7.4984
HSUVRAG_FL	578	601	NVHPSQEQGEALSGHRATVNGTLL			21	2514.26	ComplexII_solo	3000			9.388	0.869	7.5021
HSUVRAG_FL	682	691	ALNENVSSFR			8	1135.56	ComplexII_rab5	0			0	0	4.9857
HSUVRAG_FL	682	691	ALNENVSSFR			8	1135.56	ComplexII_rab5	0.3			0.636	0.06	4.9741
HSUVRAG_FL	682	691	ALNENVSSFR			8	1135.56	ComplexII_rab5	3			0.792	0.238	5.007
HSUVRAG_FL	682	691	ALNENVSSFR			8	1135.56	ComplexII_rab5	30			0.836	0.022	4.9755
HSUVRAG_FL	682	691	ALNENVSSFR			8	1135.56	ComplexII_rab5	300			1.503	0.071	4.993
HSUVRAG_FL	682	691	ALNENVSSFR			8	1135.56	ComplexII_rab5	3000			2.406	0.087	4.9761
HSUVRAG_FL	682	691	ALNENVSSFR			8	1135.56	ComplexII_solo	0			0	0	5.0391
HSUVRAG_FL	682	691	ALNENVSSFR			8	1135.56	ComplexII_solo	0.3			0.283	0.092	5.0021
HSUVRAG_FL	682	691	ALNENVSSFR			8	1135.56	ComplexII_solo	3			0.746	0.203	5.016
HSUVRAG_FL	682	691	ALNENVSSFR			8	1135.56	ComplexII_solo	30			0.929	0.247	5.0157
HSUVRAG_FL	682	691	ALNENVSSFR			8	1135.56	ComplexII_solo	300			1.433	0.24	5.0024
HSUVRAG_FL	682	691	ALNENVSSFR			8	1135.56	ComplexII_solo	3000			2.184	0.19	4.998
HSUVRAG_FL	686	699	NVSSFRRPRRSSDK			11	1690.9	ComplexII_rab5	0			0	0	4.4173
HSUVRAG_FL	686	699	NVSSFRRPRRSSDK			11	1690.9	ComplexII_rab5	0.3			2.764	0.3	4.4153
HSUVRAG_FL	686	699	NVSSFRRPRRSSDK			11	1690.9	ComplexII_rab5	3			3.502	0.265	4.4089
HSUVRAG_FL	686	699	NVSSFRRPRRSSDK			11	1690.9	ComplexII_rab5	30			3.886	0.153	4.39
HSUVRAG_FL	686	699	NVSSFRRPRRSSDK			11	1690.9	ComplexII_rab5	300			4.026	0.119	4.4046
HSUVRAG_FL	686	699	NVSSFRRPRRSSDK			11	1690.9	ComplexII_rab5	3000			4.173	0.094	4.4009
HSUVRAG_FL	686	699	NVSSFRRPRRSSDK			11	1690.9	ComplexII_solo	0			0	0	4.4229
HSUVRAG_FL	686	699	NVSSFRRPRRSSDK			11	1690.9	ComplexII_solo	0.3			2.259	0.174	4.4194
HSUVRAG_FL	686	699	NVSSFRRPRRSSDK			11	1690.9	ComplexII_solo	3			3.599	0.33	4.4253
HSUVRAG_FL	686	699	NVSSFRRPRRSSDK			11	1690.9	ComplexII_solo	30			3.875	0.113	4.4282
HSUVRAG_FL	686	699	NVSSFRRPRRSSDK			11	1690.9	ComplexII_solo	300			4.223	0.282	4.4339
HSUVRAG_FL	686	699	NVSSFRRPRRSSDK			11	1690.9	ComplexII_solo	3000			4.168	0.295	4.4026
HSUVRAG_FL	690	699	FRRPRRSSDK			7	1303.72	ComplexII_rab5	0			0	0	3.8479
HSUVRAG_FL	690	699	FRRPRRSSDK			7	1303.72	ComplexII_rab5	0.3			1.296	0.133	3.852
HSUVRAG_FL	690	699	FRRPRRSSDK			7	1303.72	ComplexII_rab5	3			1.787	0.181	3.868
HSUVRAG_FL	690	699	FRRPRRSSDK			7	1303.72	ComplexII_rab5	30			2.107	0.084	3.8423
HSUVRAG_FL	690	699	FRRPRRSSDK			7	1303.72	ComplexII_rab5	300			2.189	0.068	3.8777
HSUVRAG_FL	690	699	FRRPRRSSDK			7	1303.72	ComplexII_rab5	3000			2.226	0.064	3.8461
HSUVRAG_FL	690	699	FRRPRRSSDK			7	1303.72	ComplexII_solo	0			0	0	3.8603
HSUVRAG_FL	690	699	FRRPRRSSDK			7	1303.72	ComplexII_solo	0.3			1.081	0.109	3.8718
HSUVRAG_FL	690	699	FRRPRRSSDK			7	1303.72	ComplexII_solo	3			1.86	0.179	3.8777
HSUVRAG_FL	690	699	FRRPRRSSDK			7	1303.72	ComplexII_solo	30			2.065	0.144	3.8771
HSUVRAG_FL	690	699	FRRPRRSSDK			7	1303.72	ComplexII_solo	300			2.345	0.106	3.8755
HSUVRAG_FL	690	699	FRRPRRSSDK			7	1303.72	ComplexII_solo	3000			2.257	0.233	3.8458
Protein	Start	End	Sequence	Modification	Fragment	MaxUptake	Peptide mass	State	Exposure	Center	Center SD	Uptake	Uptake SD	RT
HSVPS15_FL+13AA	5	14	LAGIAPSQIL			7	981.586	ComplexII_rab5	0			0	0	10.18
HSVPS15_FL+13AA	5	14	LAGIAPSQIL			7	981.586	ComplexII_rab5	0.3			2.142	0.224	10.1411
HSVPS15_FL+13AA	5	14	LAGIAPSQIL			7	981.586	ComplexII_rab5	3			4.042	0.165	10.1704
HSVPS15_FL+13AA	5	14	LAGIAPSQIL			7	981.586	ComplexII_rab5	30			4.822	0.066	10.1482
HSVPS15_FL+13AA	5	14	LAGIAPSQIL			7	981.586	ComplexII_rab5	300			5.045	0.049	10.1346
HSVPS15_FL+13AA	5	14	LAGIAPSQIL			7	981.586	ComplexII_rab5	3000			5.103	0.063	10.1375
HSVPS15_FL+13AA	5	14	LAGIAPSQIL			7	981.586	ComplexII_solo	0			0	0	10.1862
HSVPS15_FL+13AA	5	14	LAGIAPSQIL			7	981.586	ComplexII_solo	0.3			1.935	0.183	10.1201
HSVPS15_FL+13AA	5	14	LAGIAPSQIL			7	981.586	ComplexII_solo	3			4.552	0.054	10.1501
HSVPS15_FL+13AA	5	14	LAGIAPSQIL			7	981.586	ComplexII_solo	30			5.098	0.084	10.1173
HSVPS15_FL+13AA	5	14	LAGIAPSQIL			7	981.586	ComplexII_solo	300			5.468	0.051	10.1525
HSVPS15_FL+13AA	5	14	LAGIAPSQIL			7	981.586	ComplexII_solo	3000			5.416	0.053	10.0903
HSVPS15_FL+13AA	6	14	AGIAPSQIL			6	868.502	ComplexII_rab5	0			0	0	9.5643
HSVPS15_FL+13AA	6	14	AGIAPSQIL			6	868.502	ComplexII_rab5	0.3			1.849	0.194	9.5391
HSVPS15_FL+13AA	6	14	AGIAPSQIL			6	868.502	ComplexII_rab5	3			3.641	0.11	9.5565
HSVPS15_FL+13AA	6	14	AGIAPSQIL			6	868.502	ComplexII_rab5	30			4.331	0.057	9.5601
HSVPS15_FL+13AA	6	14	AGIAPSQIL			6	868.502	ComplexII_rab5	300			4.574	0.056	9.5553
HSVPS15_FL+13AA	6	14	AGIAPSQIL			6	868.502	ComplexII_rab5	3000			4.626	0.033	9.5228
HSVPS15_FL+13AA	6	14	AGIAPSQIL			6	868.502	ComplexII_solo	0			0	0	9.5895
HSVPS15_FL+13AA	6	14	AGIAPSQIL			6	868.502	ComplexII_solo	0.3			1.665	0.155	9.5265
HSVPS15_FL+13AA	6	14	AGIAPSQIL			6	868.502	ComplexII_solo	3			3.991	0.105	9.564
HSVPS15_FL+13AA	6	14	AGIAPSQIL			6	868.502	ComplexII_solo	30			4.591	0.095	9.5171
HSVPS15_FL+13AA	6	14	AGIAPSQIL			6	868.502	ComplexII_solo	300			4.997	0.055	9.5016
HSVPS15_FL+13AA	6	14	AGIAPSQIL			6	868.502	ComplexII_solo	3000			4.837	0.146	9.4933
HSVPS15_FL+13AA	18	27	SYFSDIHDFE			8	1258.51	ComplexII_rab5	0			0	0	10.3965
HSVPS15_FL+13AA	18	27	SYFSDIHDFE			8	1258.51	ComplexII_rab5	0.3			0.687	0.067	10.3401
HSVPS15_FL+13AA	18	27	SYFSDIHDFE			8	1258.51	ComplexII_rab5	3			1.185	0.113	10.3694
HSVPS15_FL+13AA	18	27	SYFSDIHDFE			8	1258.51	ComplexII_rab5	30			1.827	0.037	10.356
HSVPS15_FL+13AA	18	27	SYFSDIHDFE			8	1258.51	ComplexII_rab5	300			2.459	0.089	10.3249
HSVPS15_FL+13AA	18	27	SYFSDIHDFE			8	1258.51	ComplexII_rab5	3000			3.02	0.164	10.324
HSVPS15_FL+13AA	18	27	SYFSDIHDFE			8	1258.51	ComplexII_solo	0			0	0	10.3906
HSVPS15_FL+13AA	18	27	SYFSDIHDFE			8	1258.51	ComplexII_solo	0.3			0.709	0.138	10.3419
HSVPS15_FL+13AA	18	27	SYFSDIHDFE			8	1258.51	ComplexII_solo	3			1.204	0.144	10.3753
HSVPS15_FL+13AA	18	27	SYFSDIHDFE			8	1258.51	ComplexII_solo	30			1.884	0.068	10.3442
HSVPS15_FL+13AA	18	27	SYFSDIHDFE			8	1258.51	ComplexII_solo	300			2.74	0.022	10.3568
HSVPS15_FL+13AA	18	27	SYFSDIHDFE			8	1258.51	ComplexII_solo	3000			3.424	0.203	10.3046
HSVPS15_FL+13AA	20	27	FSDIHDFE			6	1008.42	ComplexII_rab5	0			0	0	8.6447
HSVPS15_FL+13AA	20	27	FSDIHDFE			6	1008.42	ComplexII_rab5	0.3			0.273	0.03	8.6264
HSVPS15_FL+13AA	20	27	FSDIHDFE			6	1008.42	ComplexII_rab5	3			0.442	0.021	8.6351
HSVPS15_FL+13AA	20	27	FSDIHDFE			6	1008.42	ComplexII_rab5	30			0.908	0.021	8.6159
HSVPS15_FL+13AA	20	27	FSDIHDFE			6	1008.42	ComplexII_rab5	300			1.294	0.129	8.6179
HSVPS15_FL+13AA	20	27	FSDIHDFE			6	1008.42	ComplexII_rab5	3000			1.692	0.048	8.6221
HSVPS15_FL+13AA	20	27	FSDIHDFE			6	1008.42	ComplexII_solo	0			0	0	8.6524
HSVPS15_FL+13AA	20	27	FSDIHDFE			6	1008.42	ComplexII_solo	0.3			0.192	0.022	8.6273
HSVPS15_FL+13AA	20	27	FSDIHDFE			6	1008.42	ComplexII_solo	3			0.567	0.036	8.6932
HSVPS15_FL+13AA	20	27	FSDIHDFE			6	1008.42	ComplexII_solo	30			1.013	0.055	8.653
HSVPS15_FL+13AA	20	27	FSDIHDFE			6	1008.42	ComplexII_solo	300			1.475	0.054	8.6414
HSVPS15_FL+13AA	20	27	FSDIHDFE			6	1008.42	ComplexII_solo	3000			1.731	0.126	8.6085
HSVPS15_FL+13AA	21	27	SDIHDFE			5	861.35	ComplexII_rab5	0			0	0	8.6499
HSVPS15_FL+13AA	21	27	SDIHDFE			5	861.35	ComplexII_rab5	0.3			0.129	0.065	8.5967
HSVPS15_FL+13AA	21	27	SDIHDFE			5	861.35	ComplexII_rab5	3			0.355	0.056	8.6159
HSVPS15_FL+13AA	21	27	SDIHDFE			5	861.35	ComplexII_rab5	30			0.741	0.024	8.6071
HSVPS15_FL+13AA	21	27	SDIHDFE			5	861.35	ComplexII_rab5	300			0.957	0.053	8.6022
HSVPS15_FL+13AA	21	27	SDIHDFE			5	861.35	ComplexII_rab5	3000			1.355	0.047	8.5993
HSVPS15_FL+13AA	21	27	SDIHDFE			5	861.35	ComplexII_solo	0			0	0	8.6472
HSVPS15_FL+13AA	21	27	SDIHDFE			5	861.35	ComplexII_solo	0.3			0.23	0.053	8.6378
HSVPS15_FL+13AA	21	27	SDIHDFE			5	861.35	ComplexII_solo	3			0.478	0.089	8.6601
HSVPS15_FL+13AA	21	27	SDIHDFE			5	861.35	ComplexII_solo	30			0.94	0.069	8.6338
HSVPS15_FL+13AA	21	27	SDIHDFE			5	861.35	ComplexII_solo	300			1.134	0.086	8.6187
HSVPS15_FL+13AA	21	27	SDIHDFE			5	861.35	ComplexII_solo	3000			1.498	0.027	8.6294
HSVPS15_FL+13AA	26	37	FEYDKSLGSTRF			10	1448.69	ComplexII_rab5	0			0	0	8.7023
HSVPS15_FL+13AA	26	37	FEYDKSLGSTRF			10	1448.69	ComplexII_rab5	0.3			1.099	0.17	8.6579
HSVPS15_FL+13AA	26	37	FEYDKSLGSTRF			10	1448.69	ComplexII_rab5	3			2.104	0.207	8.6665
HSVPS15_FL+13AA	26	37	FEYDKSLGSTRF			10	1448.69	ComplexII_rab5	30			2.92	0.092	8.6718
HSVPS15_FL+13AA	26	37	FEYDKSLGSTRF			10	1448.69	ComplexII_rab5	300			3.498	0.071	8.6494
HSVPS15_FL+13AA	26	37	FEYDKSLGSTRF			10	1448.69	ComplexII_rab5	3000			4.159	0.046	8.6657
HSVPS15_FL+13AA	26	37	FEYDKSLGSTRF			10	1448.69	ComplexII_solo	0			0	0	8.7328
HSVPS15_FL+13AA	26	37	FEYDKSLGSTRF			10	1448.69	ComplexII_solo	0.3			0.931	0.129	8.6797
HSVPS15_FL+13AA	26	37	FEYDKSLGSTRF			10	1448.69	ComplexII_solo	3			2.261	0.137	8.7177
HSVPS15_FL+13AA	26	37	FEYDKSLGSTRF			10	1448.69	ComplexII_solo	30			2.871	0.093	8.6897
HSVPS15_FL+13AA	26	37	FEYDKSLGSTRF			10	1448.69	ComplexII_solo	300			3.825	0.141	8.6833
HSVPS15_FL+13AA	26	37	FEYDKSLGSTRF			10	1448.69	ComplexII_solo	3000			4.563	0.074	8.6259
HSVPS15_FL+13AA	32	50	LGSTRFFKVARAKHREGLV			17	2171.24	ComplexII_rab5	0			0	0	8.5958
HSVPS15_FL+13AA	32	50	LGSTRFFKVARAKHREGLV			17	2171.24	ComplexII_rab5	0.3			0.32	0.053	8.581
HSVPS15_FL+13AA	32	50	LGSTRFFKVARAKHREGLV			17	2171.24	ComplexII_rab5	3			1.435	0.23	8.5565
HSVPS15_FL+13AA	32	50	LGSTRFFKVARAKHREGLV			17	2171.24	ComplexII_rab5	30			2.41	0.088	8.567
HSVPS15_FL+13AA	32	50	LGSTRFFKVARAKHREGLV			17	2171.24	ComplexII_rab5	300			3.465	0.202	8.5411
HSVPS15_FL+13AA	32	50	LGSTRFFKVARAKHREGLV			17	2171.24	ComplexII_rab5	3000			4.305	0.205	8.5609
HSVPS15_FL+13AA	32	50	LGSTRFFKVARAKHREGLV			17	2171.24	ComplexII_solo	0			0	0	8.6193
HSVPS15_FL+13AA	32	50	LGSTRFFKVARAKHREGLV			17	2171.24	ComplexII_solo	0.3			0.125	0.012	8.5627
HSVPS15_FL+13AA	32	50	LGSTRFFKVARAKHREGLV			17	2171.24	ComplexII_solo	3			1.732	0.12	8.6251
HSVPS15_FL+13AA	32	50	LGSTRFFKVARAKHREGLV			17	2171.24	ComplexII_solo	30			2.301	0.22	8.5867
HSVPS15_FL+13AA	32	50	LGSTRFFKVARAKHREGLV			17	2171.24	ComplexII_solo	300			3.547	0.204	8.5681
HSVPS15_FL+13AA	32	50	LGSTRFFKVARAKHREGLV			17	2171.24	ComplexII_solo	3000			4.296	0.201	8.5474
HSVPS15_FL+13AA	38	49	FKVARAKHREGL			10	1410.82	ComplexII_rab5	0			0	0	4.6906
HSVPS15_FL+13AA	38	49	FKVARAKHREGL			10	1410.82	ComplexII_rab5	0.3			0.079	0.016	4.7192
HSVPS15_FL+13AA	38	49	FKVARAKHREGL			10	1410.82	ComplexII_rab5	3			0.188	0.035	4.7546
HSVPS15_FL+13AA	38	49	FKVARAKHREGL			10	1410.82	ComplexII_rab5	30			0.508	0.027	4.7255
HSVPS15_FL+13AA	38	49	FKVARAKHREGL			10	1410.82	ComplexII_rab5	300			0.926	0.02	4.7226
HSVPS15_FL+13AA	38	49	FKVARAKHREGL			10	1410.82	ComplexII_rab5	3000			1.391	0.037	4.7103
HSVPS15_FL+13AA	38	49	FKVARAKHREGL			10	1410.82	ComplexII_solo	0			0	0	4.7539
HSVPS15_FL+13AA	38	49	FKVARAKHREGL			10	1410.82	ComplexII_solo	0.3			0.079	0.023	4.7249
HSVPS15_FL+13AA	38	49	FKVARAKHREGL			10	1410.82	ComplexII_solo	3			0.244	0.01	4.764
HSVPS15_FL+13AA	38	49	FKVARAKHREGL			10	1410.82	ComplexII_solo	30			0.574	0.044	4.7477
HSVPS15_FL+13AA	38	49	FKVARAKHREGL			10	1410.82	ComplexII_solo	300			1.026	0.049	4.7325
HSVPS15_FL+13AA	38	49	FKVARAKHREGL			10	1410.82	ComplexII_solo	3000			1.477	0.11	4.7346
HSVPS15_FL+13AA	38	51	FKVARAKHREGLVV			12	1608.96	ComplexII_rab5	0			0	0	5.6624
HSVPS15_FL+13AA	38	51	FKVARAKHREGLVV			12	1608.96	ComplexII_rab5	0.3			0.102	0.008	5.6301
HSVPS15_FL+13AA	38	51	FKVARAKHREGLVV			12	1608.96	ComplexII_rab5	3			0.223	0.024	5.6356
HSVPS15_FL+13AA	38	51	FKVARAKHREGLVV			12	1608.96	ComplexII_rab5	30			0.564	0.027	5.6453
HSVPS15_FL+13AA	38	51	FKVARAKHREGLVV			12	1608.96	ComplexII_rab5	300			0.989	0.016	5.6388
HSVPS15_FL+13AA	38	51	FKVARAKHREGLVV			12	1608.96	ComplexII_rab5	3000			1.417	0.005	5.6355
HSVPS15_FL+13AA	38	51	FKVARAKHREGLVV			12	1608.96	ComplexII_solo	0			0	0	5.67
HSVPS15_FL+13AA	38	51	FKVARAKHREGLVV			12	1608.96	ComplexII_solo	0.3			0.038	0.017	5.6606
HSVPS15_FL+13AA	38	51	FKVARAKHREGLVV			12	1608.96	ComplexII_solo	3			0.184	0.022	5.7114
HSVPS15_FL+13AA	38	51	FKVARAKHREGLVV			12	1608.96	ComplexII_solo	30			0.548	0.073	5.6707
HSVPS15_FL+13AA	38	51	FKVARAKHREGLVV			12	1608.96	ComplexII_solo	300			1.02	0.01	5.6609
HSVPS15_FL+13AA	38	51	FKVARAKHREGLVV			12	1608.96	ComplexII_solo	3000			1.438	0.102	5.6823
HSVPS15_FL+13AA	38	54	FKVARAKHREGLVVVKV			15	1935.19	ComplexII_rab5	0			0	0	6.0429
HSVPS15_FL+13AA	38	54	FKVARAKHREGLVVVKV			15	1935.19	ComplexII_rab5	0.3			0.127	0.012	6.0336
HSVPS15_FL+13AA	38	54	FKVARAKHREGLVVVKV			15	1935.19	ComplexII_rab5	3			0.187	0.057	6.0304
HSVPS15_FL+13AA	38	54	FKVARAKHREGLVVVKV			15	1935.19	ComplexII_rab5	30			0.547	0.07	6.0198
HSVPS15_FL+13AA	38	54	FKVARAKHREGLVVVKV			15	1935.19	ComplexII_rab5	300			1.099	0.074	6.0045
HSVPS15_FL+13AA	38	54	FKVARAKHREGLVVVKV			15	1935.19	ComplexII_rab5	3000			1.433	0.092	6.0135
HSVPS15_FL+13AA	38	54	FKVARAKHREGLVVVKV			15	1935.19	ComplexII_solo	0			0	0	6.0779
HSVPS15_FL+13AA	38	54	FKVARAKHREGLVVVKV			15	1935.19	ComplexII_solo	0.3			0.032	0.056	6.0228
HSVPS15_FL+13AA	38	54	FKVARAKHREGLVVVKV			15	1935.19	ComplexII_solo	3			0.202	0.052	6.0778
HSVPS15_FL+13AA	38	54	FKVARAKHREGLVVVKV			15	1935.19	ComplexII_solo	30			0.577	0.088	6.0497
HSVPS15_FL+13AA	38	54	FKVARAKHREGLVVVKV			15	1935.19	ComplexII_solo	300			1.122	0.087	6.0388
HSVPS15_FL+13AA	38	54	FKVARAKHREGLVVVKV			15	1935.19	ComplexII_solo	3000			1.501	0.081	6.0334
HSVPS15_FL+13AA	40	49	VARAKHREGL			8	1135.66	ComplexII_rab5	0			0	0	4.6897
HSVPS15_FL+13AA	40	49	VARAKHREGL			8	1135.66	ComplexII_rab5	0.3			0.249	0.087	4.6913
HSVPS15_FL+13AA	40	49	VARAKHREGL			8	1135.66	ComplexII_rab5	3			0.229	0.069	4.711
HSVPS15_FL+13AA	40	49	VARAKHREGL			8	1135.66	ComplexII_rab5	30			0.537	0.041	4.6818
HSVPS15_FL+13AA	40	49	VARAKHREGL			8	1135.66	ComplexII_rab5	300			0.918	0.053	4.6964
HSVPS15_FL+13AA	40	49	VARAKHREGL			8	1135.66	ComplexII_rab5	3000			1.185	0.079	4.6928
HSVPS15_FL+13AA	40	49	VARAKHREGL			8	1135.66	ComplexII_solo	0			0	0	4.6963
HSVPS15_FL+13AA	40	49	VARAKHREGL			8	1135.66	ComplexII_solo	0.3			0.085	0.026	4.7057
HSVPS15_FL+13AA	40	49	VARAKHREGL			8	1135.66	ComplexII_solo	3			0.176	0.016	4.7221
HSVPS15_FL+13AA	40	49	VARAKHREGL			8	1135.66	ComplexII_solo	30			0.568	0.124	4.7285
HSVPS15_FL+13AA	40	49	VARAKHREGL			8	1135.66	ComplexII_solo	300			0.822	0.069	4.7081
HSVPS15_FL+13AA	40	49	VARAKHREGL			8	1135.66	ComplexII_solo	3000			1.165	0.088	4.7084
HSVPS15_FL+13AA	50	56	VVVKVFA			5	760.485	ComplexII_rab5	0			0	0	8.2107
HSVPS15_FL+13AA	50	56	VVVKVFA			5	760.485	ComplexII_rab5	0.3			0.1	0.055	8.0694
HSVPS15_FL+13AA	50	56	VVVKVFA			5	760.485	ComplexII_rab5	3			0.369	0.105	8.0956
HSVPS15_FL+13AA	50	56	VVVKVFA			5	760.485	ComplexII_rab5	30			0.782	0.015	8.0694
HSVPS15_FL+13AA	50	56	VVVKVFA			5	760.485	ComplexII_rab5	300			0.904	0.118	8.0456
HSVPS15_FL+13AA	50	56	VVVKVFA			5	760.485	ComplexII_rab5	3000			0.954	0.065	8.1262
HSVPS15_FL+13AA	50	56	VVVKVFA			5	760.485	ComplexII_solo	0			0	0	8.1434
HSVPS15_FL+13AA	50	56	VVVKVFA			5	760.485	ComplexII_solo	0.3			0.062	0.02	8.1332
HSVPS15_FL+13AA	50	56	VVVKVFA			5	760.485	ComplexII_solo	3			0.425	0.027	8.1503
HSVPS15_FL+13AA	50	56	VVVKVFA			5	760.485	ComplexII_solo	30			0.734	0.024	8.1378
HSVPS15_FL+13AA	50	56	VVVKVFA			5	760.485	ComplexII_solo	300			0.857	0.035	8.1298
HSVPS15_FL+13AA	50	56	VVVKVFA			5	760.485	ComplexII_solo	3000			0.86	0.003	8.1284
HSVPS15_FL+13AA	55	71	FAIQDPTLPLTSYKQEL			13	1963.03	ComplexII_rab5	0			0	0	10.5082
HSVPS15_FL+13AA	55	71	FAIQDPTLPLTSYKQEL			13	1963.03	ComplexII_rab5	0.3			2.218	0.252	10.4746
HSVPS15_FL+13AA	55	71	FAIQDPTLPLTSYKQEL			13	1963.03	ComplexII_rab5	3			4.169	0.348	10.5004
HSVPS15_FL+13AA	55	71	FAIQDPTLPLTSYKQEL			13	1963.03	ComplexII_rab5	30			5.676	0.127	10.4817
HSVPS15_FL+13AA	55	71	FAIQDPTLPLTSYKQEL			13	1963.03	ComplexII_rab5	300			7.075	0.078	10.4402
HSVPS15_FL+13AA	55	71	FAIQDPTLPLTSYKQEL			13	1963.03	ComplexII_rab5	3000			8.144	0.075	10.4339
HSVPS15_FL+13AA	55	71	FAIQDPTLPLTSYKQEL			13	1963.03	ComplexII_solo	0			0	0	10.5163
HSVPS15_FL+13AA	55	71	FAIQDPTLPLTSYKQEL			13	1963.03	ComplexII_solo	0.3			1.923	0.149	10.4815
HSVPS15_FL+13AA	55	71	FAIQDPTLPLTSYKQEL			13	1963.03	ComplexII_solo	3			4.467	0.203	10.4887
HSVPS15_FL+13AA	55	71	FAIQDPTLPLTSYKQEL			13	1963.03	ComplexII_solo	30			5.997	0.342	10.4962
HSVPS15_FL+13AA	55	71	FAIQDPTLPLTSYKQEL			13	1963.03	ComplexII_solo	300			7.771	0.154	10.4458
HSVPS15_FL+13AA	55	71	FAIQDPTLPLTSYKQEL			13	1963.03	ComplexII_solo	3000			8.693	0.102	10.3954
HSVPS15_FL+13AA	55	73	FAIQDPTLPLTSYKQELEE			15	2221.12	ComplexII_rab5	0			0	0	10.3947
HSVPS15_FL+13AA	55	73	FAIQDPTLPLTSYKQELEE			15	2221.12	ComplexII_rab5	0.3			2.236	0.229	10.3768
HSVPS15_FL+13AA	55	73	FAIQDPTLPLTSYKQELEE			15	2221.12	ComplexII_rab5	3			4.508	0.15	10.3904
HSVPS15_FL+13AA	55	73	FAIQDPTLPLTSYKQELEE			15	2221.12	ComplexII_rab5	30			6.051	0.142	10.3158
HSVPS15_FL+13AA	55	73	FAIQDPTLPLTSYKQELEE			15	2221.12	ComplexII_rab5	300			7.576	0.173	10.3406
HSVPS15_FL+13AA	55	73	FAIQDPTLPLTSYKQELEE			15	2221.12	ComplexII_rab5	3000			9.216	0.113	10.3606
HSVPS15_FL+13AA	55	73	FAIQDPTLPLTSYKQELEE			15	2221.12	ComplexII_solo	0			0	0	10.401
HSVPS15_FL+13AA	55	73	FAIQDPTLPLTSYKQELEE			15	2221.12	ComplexII_solo	0.3			1.946	0.091	10.3785
HSVPS15_FL+13AA	55	73	FAIQDPTLPLTSYKQELEE			15	2221.12	ComplexII_solo	3			4.526	0.27	10.377
HSVPS15_FL+13AA	55	73	FAIQDPTLPLTSYKQELEE			15	2221.12	ComplexII_solo	30			6.14	0.247	10.3599
HSVPS15_FL+13AA	55	73	FAIQDPTLPLTSYKQELEE			15	2221.12	ComplexII_solo	300			8.178	0.194	10.3585
HSVPS15_FL+13AA	55	73	FAIQDPTLPLTSYKQELEE			15	2221.12	ComplexII_solo	3000			9.739	0.231	10.2837
HSVPS15_FL+13AA	56	62	AIQDPTL			4	756.402	ComplexII_rab5	0			0	0	8.1138
HSVPS15_FL+13AA	56	62	AIQDPTL			4	756.402	ComplexII_rab5	0.3			1.183	0.061	8.0938
HSVPS15_FL+13AA	56	62	AIQDPTL			4	756.402	ComplexII_rab5	3			2.049	0.029	8.1218
HSVPS15_FL+13AA	56	62	AIQDPTL			4	756.402	ComplexII_rab5	30			2.607	0.044	8.1078
HSVPS15_FL+13AA	56	62	AIQDPTL			4	756.402	ComplexII_rab5	300			2.636	0.058	8.1081
HSVPS15_FL+13AA	56	62	AIQDPTL			4	756.402	ComplexII_rab5	3000			2.649	0.031	8.107
HSVPS15_FL+13AA	56	62	AIQDPTL			4	756.402	ComplexII_solo	0			0	0	8.1478
HSVPS15_FL+13AA	56	62	AIQDPTL			4	756.402	ComplexII_solo	0.3			0.979	0.019	8.1611
HSVPS15_FL+13AA	56	62	AIQDPTL			4	756.402	ComplexII_solo	3			2.139	0.108	8.1608
HSVPS15_FL+13AA	56	62	AIQDPTL			4	756.402	ComplexII_solo	30			2.756	0.036	8.1483
HSVPS15_FL+13AA	56	62	AIQDPTL			4	756.402	ComplexII_solo	300			2.937	0.049	8.1421
HSVPS15_FL+13AA	56	62	AIQDPTL			4	756.402	ComplexII_solo	3000			3.01	0.025	8.0851
HSVPS15_FL+13AA	56	66	AIQDPTLPLTS			7	1154.62	ComplexII_rab5	0			0	0	8.8402
HSVPS15_FL+13AA	56	66	AIQDPTLPLTS			7	1154.62	ComplexII_rab5	0.3			2.152	0.166	8.8359
HSVPS15_FL+13AA	56	66	AIQDPTLPLTS			7	1154.62	ComplexII_rab5	3			3.611	0.153	8.8271
HSVPS15_FL+13AA	56	66	AIQDPTLPLTS			7	1154.62	ComplexII_rab5	30			4.309	0.056	8.815
HSVPS15_FL+13AA	56	66	AIQDPTLPLTS			7	1154.62	ComplexII_rab5	300			4.601	0.072	8.8225
HSVPS15_FL+13AA	56	66	AIQDPTLPLTS			7	1154.62	ComplexII_rab5	3000			4.615	0.072	8.8353
HSVPS15_FL+13AA	56	66	AIQDPTLPLTS			7	1154.62	ComplexII_solo	0			0	0	8.8655
HSVPS15_FL+13AA	56	66	AIQDPTLPLTS			7	1154.62	ComplexII_solo	0.3			2.065	0.158	8.8264
HSVPS15_FL+13AA	56	66	AIQDPTLPLTS			7	1154.62	ComplexII_solo	3			3.784	0.052	8.8819
HSVPS15_FL+13AA	56	66	AIQDPTLPLTS			7	1154.62	ComplexII_solo	30			4.46	0.124	8.866
HSVPS15_FL+13AA	56	66	AIQDPTLPLTS			7	1154.62	ComplexII_solo	300			4.968	0.082	8.8457
HSVPS15_FL+13AA	56	66	AIQDPTLPLTS			7	1154.62	ComplexII_solo	3000			4.955	0.087	8.8858
HSVPS15_FL+13AA	67	73	YKQELEE			5	937.439	ComplexII_rab5	0			0	0	5.9488
HSVPS15_FL+13AA	67	73	YKQELEE			5	937.439	ComplexII_rab5	0.3			0.083	0.03	5.9305
HSVPS15_FL+13AA	67	73	YKQELEE			5	937.439	ComplexII_rab5	3			0.299	0.061	5.9412
HSVPS15_FL+13AA	67	73	YKQELEE			5	937.439	ComplexII_rab5	30			0.786	0.046	5.9283
HSVPS15_FL+13AA	67	73	YKQELEE			5	937.439	ComplexII_rab5	300			1.446	0.051	5.9305
HSVPS15_FL+13AA	67	73	YKQELEE			5	937.439	ComplexII_rab5	3000			2.124	0.039	5.9257
HSVPS15_FL+13AA	67	73	YKQELEE			5	937.439	ComplexII_solo	0			0	0	5.9727
HSVPS15_FL+13AA	67	73	YKQELEE			5	937.439	ComplexII_solo	0.3			0.076	0.012	5.9576
HSVPS15_FL+13AA	67	73	YKQELEE			5	937.439	ComplexII_solo	3			0.3	0.04	5.9851
HSVPS15_FL+13AA	67	73	YKQELEE			5	937.439	ComplexII_solo	30			0.839	0.012	5.9723
HSVPS15_FL+13AA	67	73	YKQELEE			5	937.439	ComplexII_solo	300			1.571	0.034	5.9562
HSVPS15_FL+13AA	67	73	YKQELEE			5	937.439	ComplexII_solo	3000			2.255	0.186	5.9564
HSVPS15_FL+13AA	73	82	ELKIRLNSAQ			8	1170.67	ComplexII_rab5	0			0	0	6.6955
HSVPS15_FL+13AA	73	82	ELKIRLNSAQ			8	1170.67	ComplexII_rab5	0.3			0.118	0.022	6.6353
HSVPS15_FL+13AA	73	82	ELKIRLNSAQ			8	1170.67	ComplexII_rab5	3			0.397	0.04	6.6651
HSVPS15_FL+13AA	73	82	ELKIRLNSAQ			8	1170.67	ComplexII_rab5	30			0.648	0.025	6.6367
HSVPS15_FL+13AA	73	82	ELKIRLNSAQ			8	1170.67	ComplexII_rab5	300			1.51	0.017	6.6197
HSVPS15_FL+13AA	73	82	ELKIRLNSAQ			8	1170.67	ComplexII_rab5	3000			2.075	0.011	6.6322
HSVPS15_FL+13AA	73	82	ELKIRLNSAQ			8	1170.67	ComplexII_solo	0			0	0	6.7714
HSVPS15_FL+13AA	73	82	ELKIRLNSAQ			8	1170.67	ComplexII_solo	0.3			0.131	0.009	6.7113
HSVPS15_FL+13AA	73	82	ELKIRLNSAQ			8	1170.67	ComplexII_solo	3			0.443	0.034	6.7321
HSVPS15_FL+13AA	73	82	ELKIRLNSAQ			8	1170.67	ComplexII_solo	30			0.724	0.037	6.6844
HSVPS15_FL+13AA	73	82	ELKIRLNSAQ			8	1170.67	ComplexII_solo	300			1.704	0.039	6.6888
HSVPS15_FL+13AA	73	82	ELKIRLNSAQ			8	1170.67	ComplexII_solo	3000			2.157	0.15	6.6926
HSVPS15_FL+13AA	75	82	KIRLNSAQ			6	928.545	ComplexII_rab5	0			0	0	4.9119
HSVPS15_FL+13AA	75	82	KIRLNSAQ			6	928.545	ComplexII_rab5	0.3			0.724	0.03	4.9218
HSVPS15_FL+13AA	75	82	KIRLNSAQ			6	928.545	ComplexII_rab5	3			1.612	0.245	4.9135
HSVPS15_FL+13AA	75	82	KIRLNSAQ			6	928.545	ComplexII_rab5	30			2.18	0.02	4.8898
HSVPS15_FL+13AA	75	82	KIRLNSAQ			6	928.545	ComplexII_rab5	300			2.49	0.081	4.8973
HSVPS15_FL+13AA	75	82	KIRLNSAQ			6	928.545	ComplexII_rab5	3000			2.927	0.045	4.8851
HSVPS15_FL+13AA	75	82	KIRLNSAQ			6	928.545	ComplexII_solo	0			0	0	4.9093
HSVPS15_FL+13AA	75	82	KIRLNSAQ			6	928.545	ComplexII_solo	0.3			0.6	0.026	4.924
HSVPS15_FL+13AA	75	82	KIRLNSAQ			6	928.545	ComplexII_solo	3			1.613	0.106	4.9329
HSVPS15_FL+13AA	75	82	KIRLNSAQ			6	928.545	ComplexII_solo	30			2.27	0.062	4.9345
HSVPS15_FL+13AA	75	82	KIRLNSAQ			6	928.545	ComplexII_solo	300			2.656	0.071	4.9264
HSVPS15_FL+13AA	75	82	KIRLNSAQ			6	928.545	ComplexII_solo	3000			2.971	0.208	4.9233
HSVPS15_FL+13AA	75	92	KIRLNSAQNCLPFQKASE			15	2046.07	ComplexII_rab5	0			0	0	8.005
HSVPS15_FL+13AA	75	92	KIRLNSAQNCLPFQKASE			15	2046.07	ComplexII_rab5	0.3			1.212	0.208	7.9666
HSVPS15_FL+13AA	75	92	KIRLNSAQNCLPFQKASE			15	2046.07	ComplexII_rab5	3			2.722	0.283	7.9784
HSVPS15_FL+13AA	75	92	KIRLNSAQNCLPFQKASE			15	2046.07	ComplexII_rab5	30			4.15	0.123	7.985
HSVPS15_FL+13AA	75	92	KIRLNSAQNCLPFQKASE			15	2046.07	ComplexII_rab5	300			5.173	0.131	7.9791
HSVPS15_FL+13AA	75	92	KIRLNSAQNCLPFQKASE			15	2046.07	ComplexII_rab5	3000			7.093	0.319	7.9776
HSVPS15_FL+13AA	75	92	KIRLNSAQNCLPFQKASE			15	2046.07	ComplexII_solo	0			0	0	8.0442
HSVPS15_FL+13AA	75	92	KIRLNSAQNCLPFQKASE			15	2046.07	ComplexII_solo	0.3			1.172	0.108	8.0205
HSVPS15_FL+13AA	75	92	KIRLNSAQNCLPFQKASE			15	2046.07	ComplexII_solo	3			2.852	0.176	8.0341
HSVPS15_FL+13AA	75	92	KIRLNSAQNCLPFQKASE			15	2046.07	ComplexII_solo	30			4.286	0.164	8.0115
HSVPS15_FL+13AA	75	92	KIRLNSAQNCLPFQKASE			15	2046.07	ComplexII_solo	300			5.735	0.087	8.0071
HSVPS15_FL+13AA	75	92	KIRLNSAQNCLPFQKASE			15	2046.07	ComplexII_solo	3000			7.143	0.525	7.9798
HSVPS15_FL+13AA	79	92	NSAQNCLPFQKASE			11	1535.7	ComplexII_rab5	0			0	0	8.3914
HSVPS15_FL+13AA	79	92	NSAQNCLPFQKASE			11	1535.7	ComplexII_rab5	0.3			1.185	0.196	8.3644
HSVPS15_FL+13AA	79	92	NSAQNCLPFQKASE			11	1535.7	ComplexII_rab5	3			2.29	0.152	8.3767
HSVPS15_FL+13AA	79	92	NSAQNCLPFQKASE			11	1535.7	ComplexII_rab5	30			3.326	0.105	8.3697
HSVPS15_FL+13AA	79	92	NSAQNCLPFQKASE			11	1535.7	ComplexII_rab5	300			4.252	0.178	8.3542
HSVPS15_FL+13AA	79	92	NSAQNCLPFQKASE			11	1535.7	ComplexII_rab5	3000			5.611	0.108	8.3706
HSVPS15_FL+13AA	79	92	NSAQNCLPFQKASE			11	1535.7	ComplexII_solo	0			0	0	8.4097
HSVPS15_FL+13AA	79	92	NSAQNCLPFQKASE			11	1535.7	ComplexII_solo	0.3			0.835	0.027	8.3968
HSVPS15_FL+13AA	79	92	NSAQNCLPFQKASE			11	1535.7	ComplexII_solo	3			2.347	0.234	8.4156
HSVPS15_FL+13AA	79	92	NSAQNCLPFQKASE			11	1535.7	ComplexII_solo	30			3.282	0.191	8.3981
HSVPS15_FL+13AA	79	92	NSAQNCLPFQKASE			11	1535.7	ComplexII_solo	300			4.519	0.2	8.3865
HSVPS15_FL+13AA	79	92	NSAQNCLPFQKASE			11	1535.7	ComplexII_solo	3000			5.593	0.392	8.3693
HSVPS15_FL+13AA	79	100	NSAQNCLPFQKASEKASEKAAM			19	2352.12	ComplexII_rab5	0			0	0	7.7408
HSVPS15_FL+13AA	79	100	NSAQNCLPFQKASEKASEKAAM			19	2352.12	ComplexII_rab5	0.3			3.279	0.252	7.7208
HSVPS15_FL+13AA	79	100	NSAQNCLPFQKASEKASEKAAM			19	2352.12	ComplexII_rab5	3			5.182	0.357	7.7382
HSVPS15_FL+13AA	79	100	NSAQNCLPFQKASEKASEKAAM			19	2352.12	ComplexII_rab5	30			6.711	0.126	7.7084
HSVPS15_FL+13AA	79	100	NSAQNCLPFQKASEKASEKAAM			19	2352.12	ComplexII_rab5	300			8.513	0.134	7.6947
HSVPS15_FL+13AA	79	100	NSAQNCLPFQKASEKASEKAAM			19	2352.12	ComplexII_rab5	3000			10.699	0.109	7.7075
HSVPS15_FL+13AA	79	100	NSAQNCLPFQKASEKASEKAAM			19	2352.12	ComplexII_solo	0			0	0	7.794
HSVPS15_FL+13AA	79	100	NSAQNCLPFQKASEKASEKAAM			19	2352.12	ComplexII_solo	0.3			2.767	0.243	7.7688
HSVPS15_FL+13AA	79	100	NSAQNCLPFQKASEKASEKAAM			19	2352.12	ComplexII_solo	3			5.198	0.348	7.7824
HSVPS15_FL+13AA	79	100	NSAQNCLPFQKASEKASEKAAM			19	2352.12	ComplexII_solo	30			6.892	0.296	7.7544
HSVPS15_FL+13AA	79	100	NSAQNCLPFQKASEKASEKAAM			19	2352.12	ComplexII_solo	300			9.088	0.169	7.741
HSVPS15_FL+13AA	79	100	NSAQNCLPFQKASEKASEKAAM			19	2352.12	ComplexII_solo	3000			11.101	0.77	7.7133
HSVPS15_FL+13AA	79	101	NSAQNCLPFQKASEKASEKAAML			20	2465.2	ComplexII_rab5	0			0	0	8.7564
HSVPS15_FL+13AA	79	101	NSAQNCLPFQKASEKASEKAAML			20	2465.2	ComplexII_rab5	0.3			3.275	0.447	8.705
HSVPS15_FL+13AA	79	101	NSAQNCLPFQKASEKASEKAAML			20	2465.2	ComplexII_rab5	3			5.187	0.295	8.7294
HSVPS15_FL+13AA	79	101	NSAQNCLPFQKASEKASEKAAML			20	2465.2	ComplexII_rab5	30			6.955	0.133	8.712
HSVPS15_FL+13AA	79	101	NSAQNCLPFQKASEKASEKAAML			20	2465.2	ComplexII_rab5	300			8.682	0.163	8.6756
HSVPS15_FL+13AA	79	101	NSAQNCLPFQKASEKASEKAAML			20	2465.2	ComplexII_rab5	3000			10.977	0.133	8.692
HSVPS15_FL+13AA	79	101	NSAQNCLPFQKASEKASEKAAML			20	2465.2	ComplexII_solo	0			0	0	8.7852
HSVPS15_FL+13AA	79	101	NSAQNCLPFQKASEKASEKAAML			20	2465.2	ComplexII_solo	0.3			2.731	0.264	8.7321
HSVPS15_FL+13AA	79	101	NSAQNCLPFQKASEKASEKAAML			20	2465.2	ComplexII_solo	3			5.289	0.323	8.7648
HSVPS15_FL+13AA	79	101	NSAQNCLPFQKASEKASEKAAML			20	2465.2	ComplexII_solo	30			7.084	0.383	8.7264
HSVPS15_FL+13AA	79	101	NSAQNCLPFQKASEKASEKAAML			20	2465.2	ComplexII_solo	300			9.287	0.225	8.7235
HSVPS15_FL+13AA	79	101	NSAQNCLPFQKASEKASEKAAML			20	2465.2	ComplexII_solo	3000			11.151	0.651	8.6888
HSVPS15_FL+13AA	84	98	CLPFQKASEKASEKA			12	1635.83	ComplexII_rab5	0			0	0	6.231
HSVPS15_FL+13AA	84	98	CLPFQKASEKASEKA			12	1635.83	ComplexII_rab5	0.3			0.749	0.128	6.1917
HSVPS15_FL+13AA	84	98	CLPFQKASEKASEKA			12	1635.83	ComplexII_rab5	3			1.312	0.153	6.206
HSVPS15_FL+13AA	84	98	CLPFQKASEKASEKA			12	1635.83	ComplexII_rab5	30			2.012	0.103	6.2054
HSVPS15_FL+13AA	84	98	CLPFQKASEKASEKA			12	1635.83	ComplexII_rab5	300			2.924	0.154	6.2024
HSVPS15_FL+13AA	84	98	CLPFQKASEKASEKA			12	1635.83	ComplexII_rab5	3000			3.661	0.049	6.2009
HSVPS15_FL+13AA	84	98	CLPFQKASEKASEKA			12	1635.83	ComplexII_solo	0			0	0	6.2507
HSVPS15_FL+13AA	84	98	CLPFQKASEKASEKA			12	1635.83	ComplexII_solo	0.3			0.686	0.082	6.2382
HSVPS15_FL+13AA	84	98	CLPFQKASEKASEKA			12	1635.83	ComplexII_solo	3			1.512	0.131	6.2642
HSVPS15_FL+13AA	84	98	CLPFQKASEKASEKA			12	1635.83	ComplexII_solo	30			2.039	0.111	6.2549
HSVPS15_FL+13AA	84	98	CLPFQKASEKASEKA			12	1635.83	ComplexII_solo	300			3.22	0.1	6.2419
HSVPS15_FL+13AA	84	98	CLPFQKASEKASEKA			12	1635.83	ComplexII_solo	3000			3.746	0.326	6.2316
HSVPS15_FL+13AA	93	101	KASEKAAML			7	947.511	ComplexII_rab5	0			0	0	5.9453
HSVPS15_FL+13AA	93	101	KASEKAAML			7	947.511	ComplexII_rab5	0.3			1.077	0.06	5.9479
HSVPS15_FL+13AA	93	101	KASEKAAML			7	947.511	ComplexII_rab5	3			1.619	0.048	5.9875
HSVPS15_FL+13AA	93	101	KASEKAAML			7	947.511	ComplexII_rab5	30			2.13	0.073	5.9406
HSVPS15_FL+13AA	93	101	KASEKAAML			7	947.511	ComplexII_rab5	300			2.957	0.036	5.9707
HSVPS15_FL+13AA	93	101	KASEKAAML			7	947.511	ComplexII_rab5	3000			3.868	0.098	5.9432
HSVPS15_FL+13AA	93	101	KASEKAAML			7	947.511	ComplexII_solo	0			0	0	5.9804
HSVPS15_FL+13AA	93	101	KASEKAAML			7	947.511	ComplexII_solo	0.3			0.854	0.13	5.9949
HSVPS15_FL+13AA	93	101	KASEKAAML			7	947.511	ComplexII_solo	3			1.59	0.14	6.0293
HSVPS15_FL+13AA	93	101	KASEKAAML			7	947.511	ComplexII_solo	30			2.127	0.02	6.0235
HSVPS15_FL+13AA	93	101	KASEKAAML			7	947.511	ComplexII_solo	300			3.001	0.09	6.0043
HSVPS15_FL+13AA	93	101	KASEKAAML			7	947.511	ComplexII_solo	3000			3.834	0.208	5.9791
HSVPS15_FL+13AA	101	110	LFRQYVRDNL			8	1322.71	ComplexII_rab5	0			0	0	8.1156
HSVPS15_FL+13AA	101	110	LFRQYVRDNL			8	1322.71	ComplexII_rab5	0.3			0.104	0.159	8.0711
HSVPS15_FL+13AA	101	110	LFRQYVRDNL			8	1322.71	ComplexII_rab5	3			0.141	0.078	8.1148
HSVPS15_FL+13AA	101	110	LFRQYVRDNL			8	1322.71	ComplexII_rab5	30			0.323	0.151	8.1043
HSVPS15_FL+13AA	101	110	LFRQYVRDNL			8	1322.71	ComplexII_rab5	300			1.076	0.181	8.115
HSVPS15_FL+13AA	101	110	LFRQYVRDNL			8	1322.71	ComplexII_rab5	3000			1.8	0.048	8.1035
HSVPS15_FL+13AA	101	110	LFRQYVRDNL			8	1322.71	ComplexII_solo	0			0	0	8.1679
HSVPS15_FL+13AA	101	110	LFRQYVRDNL			8	1322.71	ComplexII_solo	0.3			0.015	0.069	8.1402
HSVPS15_FL+13AA	101	110	LFRQYVRDNL			8	1322.71	ComplexII_solo	3			0.18	0.054	8.1852
HSVPS15_FL+13AA	101	110	LFRQYVRDNL			8	1322.71	ComplexII_solo	30			0.386	0.063	8.1588
HSVPS15_FL+13AA	101	110	LFRQYVRDNL			8	1322.71	ComplexII_solo	300			1.226	0.041	8.1525
HSVPS15_FL+13AA	101	110	LFRQYVRDNL			8	1322.71	ComplexII_solo	3000			1.844	0.131	8.1284
HSVPS15_FL+13AA	102	108	FRQYVRD			5	982.499	ComplexII_rab5	0			0	0	5.7794
HSVPS15_FL+13AA	102	108	FRQYVRD			5	982.499	ComplexII_rab5	0.3			0.017	0.079	5.7594
HSVPS15_FL+13AA	102	108	FRQYVRD			5	982.499	ComplexII_rab5	3			0.033	0.052	5.8032
HSVPS15_FL+13AA	102	108	FRQYVRD			5	982.499	ComplexII_rab5	30			0.227	0.01	5.7833
HSVPS15_FL+13AA	102	108	FRQYVRD			5	982.499	ComplexII_rab5	300			0.841	0.049	5.7872
HSVPS15_FL+13AA	102	108	FRQYVRD			5	982.499	ComplexII_rab5	3000			1.329	0.025	5.7823
HSVPS15_FL+13AA	102	108	FRQYVRD			5	982.499	ComplexII_solo	0			0	0	5.8289
HSVPS15_FL+13AA	102	108	FRQYVRD			5	982.499	ComplexII_solo	0.3			-0.008	0.035	5.8178
HSVPS15_FL+13AA	102	108	FRQYVRD			5	982.499	ComplexII_solo	3			0.107	0.04	5.8458
HSVPS15_FL+13AA	102	108	FRQYVRD			5	982.499	ComplexII_solo	30			0.282	0.042	5.8366
HSVPS15_FL+13AA	102	108	FRQYVRD			5	982.499	ComplexII_solo	300			0.96	0.019	5.8181
HSVPS15_FL+13AA	102	108	FRQYVRD			5	982.499	ComplexII_solo	3000			1.427	0.025	5.8185
HSVPS15_FL+13AA	111	120	YDRISTRPFL			7	1266.67	ComplexII_rab5	0			0	0	8.962
HSVPS15_FL+13AA	111	120	YDRISTRPFL			7	1266.67	ComplexII_rab5	0.3			0.175	0.048	8.9023
HSVPS15_FL+13AA	111	120	YDRISTRPFL			7	1266.67	ComplexII_rab5	3			0.666	0.025	8.9333
HSVPS15_FL+13AA	111	120	YDRISTRPFL			7	1266.67	ComplexII_rab5	30			0.975	0.096	8.9194
HSVPS15_FL+13AA	111	120	YDRISTRPFL			7	1266.67	ComplexII_rab5	300			1.799	0.039	8.8923
HSVPS15_FL+13AA	111	120	YDRISTRPFL			7	1266.67	ComplexII_rab5	3000			2.749	0.029	8.8965
HSVPS15_FL+13AA	111	120	YDRISTRPFL			7	1266.67	ComplexII_solo	0			0	0	8.987
HSVPS15_FL+13AA	111	120	YDRISTRPFL			7	1266.67	ComplexII_solo	0.3			0.206	0.041	8.9632
HSVPS15_FL+13AA	111	120	YDRISTRPFL			7	1266.67	ComplexII_solo	3			0.732	0.054	8.9859
HSVPS15_FL+13AA	111	120	YDRISTRPFL			7	1266.67	ComplexII_solo	30			1.027	0.038	8.9495
HSVPS15_FL+13AA	111	120	YDRISTRPFL			7	1266.67	ComplexII_solo	300			1.992	0.046	8.9567
HSVPS15_FL+13AA	111	120	YDRISTRPFL			7	1266.67	ComplexII_solo	3000			2.946	0.07	8.905
HSVPS15_FL+13AA	111	122	YDRISTRPFLNN			9	1494.76	ComplexII_rab5	0			0	0	7.9687
HSVPS15_FL+13AA	111	122	YDRISTRPFLNN			9	1494.76	ComplexII_rab5	0.3			0.512	0.033	7.9251
HSVPS15_FL+13AA	111	122	YDRISTRPFLNN			9	1494.76	ComplexII_rab5	3			1.124	0.111	7.9715
HSVPS15_FL+13AA	111	122	YDRISTRPFLNN			9	1494.76	ComplexII_rab5	30			1.467	0.098	7.9627
HSVPS15_FL+13AA	111	122	YDRISTRPFLNN			9	1494.76	ComplexII_rab5	300			2.374	0.023	7.9218
HSVPS15_FL+13AA	111	122	YDRISTRPFLNN			9	1494.76	ComplexII_rab5	3000			3.603	0.123	7.9325
HSVPS15_FL+13AA	111	122	YDRISTRPFLNN			9	1494.76	ComplexII_solo	0			0	0	8.0372
HSVPS15_FL+13AA	111	122	YDRISTRPFLNN			9	1494.76	ComplexII_solo	0.3			0.487	0.095	8.0855
HSVPS15_FL+13AA	111	122	YDRISTRPFLNN			9	1494.76	ComplexII_solo	3			1.209	0.124	8.0899
HSVPS15_FL+13AA	111	122	YDRISTRPFLNN			9	1494.76	ComplexII_solo	30			1.595	0.185	8.0552
HSVPS15_FL+13AA	111	122	YDRISTRPFLNN			9	1494.76	ComplexII_solo	300			2.718	0.206	8.0625
HSVPS15_FL+13AA	111	122	YDRISTRPFLNN			9	1494.76	ComplexII_solo	3000			3.711	0.335	8.0387
HSVPS15_FL+13AA	111	124	YDRISTRPFLNNIE			11	1736.88	ComplexII_rab5	0			0	0	8.976
HSVPS15_FL+13AA	111	124	YDRISTRPFLNNIE			11	1736.88	ComplexII_rab5	0.3			0.637	0.065	8.9521
HSVPS15_FL+13AA	111	124	YDRISTRPFLNNIE			11	1736.88	ComplexII_rab5	3			1.778	0.103	8.9662
HSVPS15_FL+13AA	111	124	YDRISTRPFLNNIE			11	1736.88	ComplexII_rab5	30			2.259	0.035	8.9491
HSVPS15_FL+13AA	111	124	YDRISTRPFLNNIE			11	1736.88	ComplexII_rab5	300			3.111	0.044	8.9701
HSVPS15_FL+13AA	111	124	YDRISTRPFLNNIE			11	1736.88	ComplexII_rab5	3000			4.265	0.1	8.9843
HSVPS15_FL+13AA	111	124	YDRISTRPFLNNIE			11	1736.88	ComplexII_solo	0			0	0	9.018
HSVPS15_FL+13AA	111	124	YDRISTRPFLNNIE			11	1736.88	ComplexII_solo	0.3			0.523	0.041	8.9706
HSVPS15_FL+13AA	111	124	YDRISTRPFLNNIE			11	1736.88	ComplexII_solo	3			1.885	0.095	8.9999
HSVPS15_FL+13AA	111	124	YDRISTRPFLNNIE			11	1736.88	ComplexII_solo	30			2.33	0.102	8.9876
HSVPS15_FL+13AA	111	124	YDRISTRPFLNNIE			11	1736.88	ComplexII_solo	300			3.387	0.072	8.9738
HSVPS15_FL+13AA	111	124	YDRISTRPFLNNIE			11	1736.88	ComplexII_solo	3000			4.395	0.313	8.9605
HSVPS15_FL+13AA	123	130	IEKRWIAF			6	1061.6	ComplexII_rab5	0			0	0	9.697
HSVPS15_FL+13AA	123	130	IEKRWIAF			6	1061.6	ComplexII_rab5	0.3			0.002	0.007	9.6771
HSVPS15_FL+13AA	123	130	IEKRWIAF			6	1061.6	ComplexII_rab5	3			-0.005	0.025	9.677
HSVPS15_FL+13AA	123	130	IEKRWIAF			6	1061.6	ComplexII_rab5	30			0.011	0.014	9.6753
HSVPS15_FL+13AA	123	130	IEKRWIAF			6	1061.6	ComplexII_rab5	300			-0.004	0.008	9.6585
HSVPS15_FL+13AA	123	130	IEKRWIAF			6	1061.6	ComplexII_rab5	3000			0.01	0.023	9.6573
HSVPS15_FL+13AA	123	130	IEKRWIAF			6	1061.6	ComplexII_solo	0			0	0	9.7013
HSVPS15_FL+13AA	123	130	IEKRWIAF			6	1061.6	ComplexII_solo	0.3			0.011	0.013	9.682
HSVPS15_FL+13AA	123	130	IEKRWIAF			6	1061.6	ComplexII_solo	3			0.006	0.004	9.7124
HSVPS15_FL+13AA	123	130	IEKRWIAF			6	1061.6	ComplexII_solo	30			0.024	0.012	9.7127
HSVPS15_FL+13AA	123	130	IEKRWIAF			6	1061.6	ComplexII_solo	300			0.026	0.009	9.6815
HSVPS15_FL+13AA	123	130	IEKRWIAF			6	1061.6	ComplexII_solo	3000			0.042	0.007	9.6696
HSVPS15_FL+13AA	134	153	TAVDQAHKSGVRHGDIKTEN			18	2162.08	ComplexII_rab5	0			0	0	4.4767
HSVPS15_FL+13AA	134	153	TAVDQAHKSGVRHGDIKTEN			18	2162.08	ComplexII_rab5	0.3			0.084	0.017	4.4712
HSVPS15_FL+13AA	134	153	TAVDQAHKSGVRHGDIKTEN			18	2162.08	ComplexII_rab5	3			0.232	0.086	4.4788
HSVPS15_FL+13AA	134	153	TAVDQAHKSGVRHGDIKTEN			18	2162.08	ComplexII_rab5	30			0.585	0.071	4.4651
HSVPS15_FL+13AA	134	153	TAVDQAHKSGVRHGDIKTEN			18	2162.08	ComplexII_rab5	300			1.335	0.05	4.4727
HSVPS15_FL+13AA	134	153	TAVDQAHKSGVRHGDIKTEN			18	2162.08	ComplexII_rab5	3000			1.748	0.024	4.4656
HSVPS15_FL+13AA	134	153	TAVDQAHKSGVRHGDIKTEN			18	2162.08	ComplexII_solo	0			0	0	4.4841
HSVPS15_FL+13AA	134	153	TAVDQAHKSGVRHGDIKTEN			18	2162.08	ComplexII_solo	0.3			0.132	0.02	4.4735
HSVPS15_FL+13AA	134	153	TAVDQAHKSGVRHGDIKTEN			18	2162.08	ComplexII_solo	3			0.307	0.022	4.4951
HSVPS15_FL+13AA	134	153	TAVDQAHKSGVRHGDIKTEN			18	2162.08	ComplexII_solo	30			0.655	0.074	4.4928
HSVPS15_FL+13AA	134	153	TAVDQAHKSGVRHGDIKTEN			18	2162.08	ComplexII_solo	300			1.52	0.106	4.4828
HSVPS15_FL+13AA	134	153	TAVDQAHKSGVRHGDIKTEN			18	2162.08	ComplexII_solo	3000			1.84	0.13	4.4813
HSVPS15_FL+13AA	134	154	TAVDQAHKSGVRHGDIKTENV			19	2261.15	ComplexII_rab5	0			0	0	4.9303
HSVPS15_FL+13AA	134	154	TAVDQAHKSGVRHGDIKTENV			19	2261.15	ComplexII_rab5	0.3			0.133	0.039	4.9095
HSVPS15_FL+13AA	134	154	TAVDQAHKSGVRHGDIKTENV			19	2261.15	ComplexII_rab5	3			0.258	0.034	4.9309
HSVPS15_FL+13AA	134	154	TAVDQAHKSGVRHGDIKTENV			19	2261.15	ComplexII_rab5	30			0.633	0.075	4.8986
HSVPS15_FL+13AA	134	154	TAVDQAHKSGVRHGDIKTENV			19	2261.15	ComplexII_rab5	300			1.41	0.046	4.9214
HSVPS15_FL+13AA	134	154	TAVDQAHKSGVRHGDIKTENV			19	2261.15	ComplexII_rab5	3000			1.77	0.038	4.9092
HSVPS15_FL+13AA	134	154	TAVDQAHKSGVRHGDIKTENV			19	2261.15	ComplexII_solo	0			0	0	4.9485
HSVPS15_FL+13AA	134	154	TAVDQAHKSGVRHGDIKTENV			19	2261.15	ComplexII_solo	0.3			0.136	0.047	4.9742
HSVPS15_FL+13AA	134	154	TAVDQAHKSGVRHGDIKTENV			19	2261.15	ComplexII_solo	3			0.231	0.034	4.9386
HSVPS15_FL+13AA	134	154	TAVDQAHKSGVRHGDIKTENV			19	2261.15	ComplexII_solo	30			0.649	0.05	4.9393
HSVPS15_FL+13AA	134	154	TAVDQAHKSGVRHGDIKTENV			19	2261.15	ComplexII_solo	300			1.447	0.039	4.936
HSVPS15_FL+13AA	134	154	TAVDQAHKSGVRHGDIKTENV			19	2261.15	ComplexII_solo	3000			1.796	0.141	4.9229
HSVPS15_FL+13AA	134	155	TAVDQAHKSGVRHGDIKTENVM			20	2392.19	ComplexII_rab5	0			0	0	5.4442
HSVPS15_FL+13AA	134	155	TAVDQAHKSGVRHGDIKTENVM			20	2392.19	ComplexII_rab5	0.3			0.087	0.017	5.4414
HSVPS15_FL+13AA	134	155	TAVDQAHKSGVRHGDIKTENVM			20	2392.19	ComplexII_rab5	3			0.188	0.012	5.4698
HSVPS15_FL+13AA	134	155	TAVDQAHKSGVRHGDIKTENVM			20	2392.19	ComplexII_rab5	30			0.529	0.033	5.455
HSVPS15_FL+13AA	134	155	TAVDQAHKSGVRHGDIKTENVM			20	2392.19	ComplexII_rab5	300			1.229	0.046	5.4345
HSVPS15_FL+13AA	134	155	TAVDQAHKSGVRHGDIKTENVM			20	2392.19	ComplexII_rab5	3000			1.578	0.025	5.4522
HSVPS15_FL+13AA	134	155	TAVDQAHKSGVRHGDIKTENVM			20	2392.19	ComplexII_solo	0			0	0	5.468
HSVPS15_FL+13AA	134	155	TAVDQAHKSGVRHGDIKTENVM			20	2392.19	ComplexII_solo	0.3			0.057	0.012	5.4526
HSVPS15_FL+13AA	134	155	TAVDQAHKSGVRHGDIKTENVM			20	2392.19	ComplexII_solo	3			0.167	0.006	5.4792
HSVPS15_FL+13AA	134	155	TAVDQAHKSGVRHGDIKTENVM			20	2392.19	ComplexII_solo	30			0.521	0.037	5.4856
HSVPS15_FL+13AA	134	155	TAVDQAHKSGVRHGDIKTENVM			20	2392.19	ComplexII_solo	300			1.258	0.037	5.4705
HSVPS15_FL+13AA	134	155	TAVDQAHKSGVRHGDIKTENVM			20	2392.19	ComplexII_solo	3000			1.589	0.121	5.4676
HSVPS15_FL+13AA	134	156	TAVDQAHKSGVRHGDIKTENVMV			21	2491.26	ComplexII_rab5	0			0	0	5.9139
HSVPS15_FL+13AA	134	156	TAVDQAHKSGVRHGDIKTENVMV			21	2491.26	ComplexII_rab5	0.3			0.227	0.105	5.8973
HSVPS15_FL+13AA	134	156	TAVDQAHKSGVRHGDIKTENVMV			21	2491.26	ComplexII_rab5	3			0.333	0.094	5.922
HSVPS15_FL+13AA	134	156	TAVDQAHKSGVRHGDIKTENVMV			21	2491.26	ComplexII_rab5	30			0.686	0.092	5.9003
HSVPS15_FL+13AA	134	156	TAVDQAHKSGVRHGDIKTENVMV			21	2491.26	ComplexII_rab5	300			1.443	0.102	5.9026
HSVPS15_FL+13AA	134	156	TAVDQAHKSGVRHGDIKTENVMV			21	2491.26	ComplexII_rab5	3000			1.664	0.075	5.8977
HSVPS15_FL+13AA	134	156	TAVDQAHKSGVRHGDIKTENVMV			21	2491.26	ComplexII_solo	0			0	0	5.9354
HSVPS15_FL+13AA	134	156	TAVDQAHKSGVRHGDIKTENVMV			21	2491.26	ComplexII_solo	0.3			0.051	0.008	5.9174
HSVPS15_FL+13AA	134	156	TAVDQAHKSGVRHGDIKTENVMV			21	2491.26	ComplexII_solo	3			0.336	0.146	5.9725
HSVPS15_FL+13AA	134	156	TAVDQAHKSGVRHGDIKTENVMV			21	2491.26	ComplexII_solo	30			0.634	0.04	5.9256
HSVPS15_FL+13AA	134	156	TAVDQAHKSGVRHGDIKTENVMV			21	2491.26	ComplexII_solo	300			1.35	0.082	5.923
HSVPS15_FL+13AA	134	156	TAVDQAHKSGVRHGDIKTENVMV			21	2491.26	ComplexII_solo	3000			1.664	0.137	5.9005
HSVPS15_FL+13AA	136	145	VDQAHKSGVR			8	1095.58	ComplexII_rab5	0			0	0	6.7723
HSVPS15_FL+13AA	136	145	VDQAHKSGVR			8	1095.58	ComplexII_rab5	0.3			-0.04	0.118	6.7523
HSVPS15_FL+13AA	136	145	VDQAHKSGVR			8	1095.58	ComplexII_rab5	3			0.085	0.04	6.7839
HSVPS15_FL+13AA	136	145	VDQAHKSGVR			8	1095.58	ComplexII_rab5	30			0.306	0.086	6.766
HSVPS15_FL+13AA	136	145	VDQAHKSGVR			8	1095.58	ComplexII_rab5	300			1.255	0.078	6.7629
HSVPS15_FL+13AA	136	145	VDQAHKSGVR			8	1095.58	ComplexII_rab5	3000			1.419	0.079	6.758
HSVPS15_FL+13AA	136	145	VDQAHKSGVR			8	1095.58	ComplexII_solo	0			0	0	6.8604
HSVPS15_FL+13AA	136	145	VDQAHKSGVR			8	1095.58	ComplexII_solo	0.3			-0.054	0.007	6.8353
HSVPS15_FL+13AA	136	145	VDQAHKSGVR			8	1095.58	ComplexII_solo	3			0.039	0.09	6.856
HSVPS15_FL+13AA	136	145	VDQAHKSGVR			8	1095.58	ComplexII_solo	30			0.284	0.049	6.8468
HSVPS15_FL+13AA	136	145	VDQAHKSGVR			8	1095.58	ComplexII_solo	300			1.167	0.064	6.846
HSVPS15_FL+13AA	136	145	VDQAHKSGVR			8	1095.58	ComplexII_solo	3000			1.53	0.076	6.827
HSVPS15_FL+13AA	136	154	VDQAHKSGVRHGDIKTENV			17	2089.07	ComplexII_rab5	0			0	0	4.6504
HSVPS15_FL+13AA	136	154	VDQAHKSGVRHGDIKTENV			17	2089.07	ComplexII_rab5	0.3			0.182	0.014	4.6511
HSVPS15_FL+13AA	136	154	VDQAHKSGVRHGDIKTENV			17	2089.07	ComplexII_rab5	3			0.239	0.063	4.6673
HSVPS15_FL+13AA	136	154	VDQAHKSGVRHGDIKTENV			17	2089.07	ComplexII_rab5	30			0.504	0.073	4.6468
HSVPS15_FL+13AA	136	154	VDQAHKSGVRHGDIKTENV			17	2089.07	ComplexII_rab5	300			1.261	0.036	4.6562
HSVPS15_FL+13AA	136	154	VDQAHKSGVRHGDIKTENV			17	2089.07	ComplexII_rab5	3000			1.596	0.066	4.6438
HSVPS15_FL+13AA	136	154	VDQAHKSGVRHGDIKTENV			17	2089.07	ComplexII_solo	0			0	0	4.6684
HSVPS15_FL+13AA	136	154	VDQAHKSGVRHGDIKTENV			17	2089.07	ComplexII_solo	0.3			-0.007	0.048	4.6726
HSVPS15_FL+13AA	136	154	VDQAHKSGVRHGDIKTENV			17	2089.07	ComplexII_solo	3			0.133	0.049	4.6889
HSVPS15_FL+13AA	136	154	VDQAHKSGVRHGDIKTENV			17	2089.07	ComplexII_solo	30			0.448	0.068	4.6848
HSVPS15_FL+13AA	136	154	VDQAHKSGVRHGDIKTENV			17	2089.07	ComplexII_solo	300			1.268	0.098	4.6732
HSVPS15_FL+13AA	136	154	VDQAHKSGVRHGDIKTENV			17	2089.07	ComplexII_solo	3000			1.576	0.153	4.6647
HSVPS15_FL+13AA	136	155	VDQAHKSGVRHGDIKTENVM			18	2220.11	ComplexII_rab5	0			0	0	5.2111
HSVPS15_FL+13AA	136	155	VDQAHKSGVRHGDIKTENVM			18	2220.11	ComplexII_rab5	0.3			0.167	0.009	5.197
HSVPS15_FL+13AA	136	155	VDQAHKSGVRHGDIKTENVM			18	2220.11	ComplexII_rab5	3			0.208	0.047	5.2131
HSVPS15_FL+13AA	136	155	VDQAHKSGVRHGDIKTENVM			18	2220.11	ComplexII_rab5	30			0.529	0.068	5.1948
HSVPS15_FL+13AA	136	155	VDQAHKSGVRHGDIKTENVM			18	2220.11	ComplexII_rab5	300			1.236	0.04	5.1936
HSVPS15_FL+13AA	136	155	VDQAHKSGVRHGDIKTENVM			18	2220.11	ComplexII_rab5	3000			1.542	0.032	5.1885
HSVPS15_FL+13AA	136	155	VDQAHKSGVRHGDIKTENVM			18	2220.11	ComplexII_solo	0			0	0	5.2361
HSVPS15_FL+13AA	136	155	VDQAHKSGVRHGDIKTENVM			18	2220.11	ComplexII_solo	0.3			0.041	0.009	5.2132
HSVPS15_FL+13AA	136	155	VDQAHKSGVRHGDIKTENVM			18	2220.11	ComplexII_solo	3			0.17	0.002	5.233
HSVPS15_FL+13AA	136	155	VDQAHKSGVRHGDIKTENVM			18	2220.11	ComplexII_solo	30			0.457	0.03	5.2272
HSVPS15_FL+13AA	136	155	VDQAHKSGVRHGDIKTENVM			18	2220.11	ComplexII_solo	300			1.191	0.083	5.2208
HSVPS15_FL+13AA	136	155	VDQAHKSGVRHGDIKTENVM			18	2220.11	ComplexII_solo	3000			1.502	0.144	5.2039
HSVPS15_FL+13AA	137	156	DQAHKSGVRHGDIKTENVMV			18	2220.11	ComplexII_rab5	0			0	0	5.2225
HSVPS15_FL+13AA	137	156	DQAHKSGVRHGDIKTENVMV			18	2220.11	ComplexII_rab5	0.3			0.189	0.027	5.1987
HSVPS15_FL+13AA	137	156	DQAHKSGVRHGDIKTENVMV			18	2220.11	ComplexII_rab5	3			0.24	0.03	5.2201
HSVPS15_FL+13AA	137	156	DQAHKSGVRHGDIKTENVMV			18	2220.11	ComplexII_rab5	30			0.518	0.07	5.1931
HSVPS15_FL+13AA	137	156	DQAHKSGVRHGDIKTENVMV			18	2220.11	ComplexII_rab5	300			1.23	0.059	5.1953
HSVPS15_FL+13AA	137	156	DQAHKSGVRHGDIKTENVMV			18	2220.11	ComplexII_rab5	3000			1.554	0.024	5.2077
HSVPS15_FL+13AA	137	156	DQAHKSGVRHGDIKTENVMV			18	2220.11	ComplexII_solo	0			0	0	5.2212
HSVPS15_FL+13AA	137	156	DQAHKSGVRHGDIKTENVMV			18	2220.11	ComplexII_solo	0.3			0.043	0.01	5.2167
HSVPS15_FL+13AA	137	156	DQAHKSGVRHGDIKTENVMV			18	2220.11	ComplexII_solo	3			0.172	0.015	5.2522
HSVPS15_FL+13AA	137	156	DQAHKSGVRHGDIKTENVMV			18	2220.11	ComplexII_solo	30			0.47	0.026	5.2272
HSVPS15_FL+13AA	137	156	DQAHKSGVRHGDIKTENVMV			18	2220.11	ComplexII_solo	300			1.22	0.046	5.2033
HSVPS15_FL+13AA	137	156	DQAHKSGVRHGDIKTENVMV			18	2220.11	ComplexII_solo	3000			1.514	0.147	5.2144
HSVPS15_FL+13AA	154	160	VMVTSWN			5	835.39	ComplexII_rab5	0			0	0	9.0071
HSVPS15_FL+13AA	154	160	VMVTSWN			5	835.39	ComplexII_rab5	0.3			-0.007	0.059	8.9407
HSVPS15_FL+13AA	154	160	VMVTSWN			5	835.39	ComplexII_rab5	3			0.052	0.017	8.9666
HSVPS15_FL+13AA	154	160	VMVTSWN			5	835.39	ComplexII_rab5	30			0.031	0.081	8.946
HSVPS15_FL+13AA	154	160	VMVTSWN			5	835.39	ComplexII_rab5	300			0.112	0.07	8.9273
HSVPS15_FL+13AA	154	160	VMVTSWN			5	835.39	ComplexII_rab5	3000			0.525	0.006	8.9366
HSVPS15_FL+13AA	154	160	VMVTSWN			5	835.39	ComplexII_solo	0			0	0	8.9992
HSVPS15_FL+13AA	154	160	VMVTSWN			5	835.39	ComplexII_solo	0.3			0.048	0.014	8.9557
HSVPS15_FL+13AA	154	160	VMVTSWN			5	835.39	ComplexII_solo	3			0.154	0.071	8.9838
HSVPS15_FL+13AA	154	160	VMVTSWN			5	835.39	ComplexII_solo	30			0.085	0.109	8.9705
HSVPS15_FL+13AA	154	160	VMVTSWN			5	835.39	ComplexII_solo	300			0.199	0.053	8.9488
HSVPS15_FL+13AA	154	160	VMVTSWN			5	835.39	ComplexII_solo	3000			0.699	0.107	8.9351
HSVPS15_FL+13AA	155	161	MVTSWNW			5	922.401	ComplexII_rab5	0			0	0	11.9801
HSVPS15_FL+13AA	155	161	MVTSWNW			5	922.401	ComplexII_rab5	0.3			0.228	0.184	11.983
HSVPS15_FL+13AA	155	161	MVTSWNW			5	922.401	ComplexII_rab5	3			0.213	0.187	11.9502
HSVPS15_FL+13AA	155	161	MVTSWNW			5	922.401	ComplexII_rab5	30			0.096	0.092	11.9406
HSVPS15_FL+13AA	155	161	MVTSWNW			5	922.401	ComplexII_rab5	300			0.233	0.153	11.931
HSVPS15_FL+13AA	155	161	MVTSWNW			5	922.401	ComplexII_rab5	3000			0.68	0.063	11.958
HSVPS15_FL+13AA	155	161	MVTSWNW			5	922.401	ComplexII_solo	0			0	0	11.9865
HSVPS15_FL+13AA	155	161	MVTSWNW			5	922.401	ComplexII_solo	0.3			0.254	0.069	11.9629
HSVPS15_FL+13AA	155	161	MVTSWNW			5	922.401	ComplexII_solo	3			0.252	0.142	11.9591
HSVPS15_FL+13AA	155	161	MVTSWNW			5	922.401	ComplexII_solo	30			0.223	0.151	11.9601
HSVPS15_FL+13AA	155	161	MVTSWNW			5	922.401	ComplexII_solo	300			0.327	0.137	11.929
HSVPS15_FL+13AA	155	161	MVTSWNW			5	922.401	ComplexII_solo	3000			0.58	0.116	11.9137
HSVPS15_FL+13AA	156	163	VTSWNWVL			6	1003.51	ComplexII_rab5	0			0	0	12.8517
HSVPS15_FL+13AA	156	163	VTSWNWVL			6	1003.51	ComplexII_rab5	0.3			0.012	0.017	12.8307
HSVPS15_FL+13AA	156	163	VTSWNWVL			6	1003.51	ComplexII_rab5	3			0.024	0.017	12.8456
HSVPS15_FL+13AA	156	163	VTSWNWVL			6	1003.51	ComplexII_rab5	30			0.074	0.02	12.8344
HSVPS15_FL+13AA	156	163	VTSWNWVL			6	1003.51	ComplexII_rab5	300			0.115	0.01	12.8214
HSVPS15_FL+13AA	156	163	VTSWNWVL			6	1003.51	ComplexII_rab5	3000			0.389	0.005	12.8371
HSVPS15_FL+13AA	156	163	VTSWNWVL			6	1003.51	ComplexII_solo	0			0	0	12.8478
HSVPS15_FL+13AA	156	163	VTSWNWVL			6	1003.51	ComplexII_solo	0.3			0.021	0.018	12.8094
HSVPS15_FL+13AA	156	163	VTSWNWVL			6	1003.51	ComplexII_solo	3			0.028	0.026	12.8392
HSVPS15_FL+13AA	156	163	VTSWNWVL			6	1003.51	ComplexII_solo	30			0.072	0.005	12.8227
HSVPS15_FL+13AA	156	163	VTSWNWVL			6	1003.51	ComplexII_solo	300			0.163	0.031	12.821
HSVPS15_FL+13AA	156	163	VTSWNWVL			6	1003.51	ComplexII_solo	3000			0.391	0.03	12.8176
HSVPS15_FL+13AA	157	163	TSWNWVL			5	904.444	ComplexII_rab5	0			0	0	12.7923
HSVPS15_FL+13AA	157	163	TSWNWVL			5	904.444	ComplexII_rab5	0.3			0.024	0.046	12.7644
HSVPS15_FL+13AA	157	163	TSWNWVL			5	904.444	ComplexII_rab5	3			0.052	0.058	12.788
HSVPS15_FL+13AA	157	163	TSWNWVL			5	904.444	ComplexII_rab5	30			0.072	0.037	12.7768
HSVPS15_FL+13AA	157	163	TSWNWVL			5	904.444	ComplexII_rab5	300			0.138	0.101	12.7724
HSVPS15_FL+13AA	157	163	TSWNWVL			5	904.444	ComplexII_rab5	3000			0.188	0.064	12.7952
HSVPS15_FL+13AA	157	163	TSWNWVL			5	904.444	ComplexII_solo	0			0	0	12.8024
HSVPS15_FL+13AA	157	163	TSWNWVL			5	904.444	ComplexII_solo	0.3			0.095	0.085	12.7745
HSVPS15_FL+13AA	157	163	TSWNWVL			5	904.444	ComplexII_solo	3			0.072	0.076	12.813
HSVPS15_FL+13AA	157	163	TSWNWVL			5	904.444	ComplexII_solo	30			0.028	0.012	12.7616
HSVPS15_FL+13AA	157	163	TSWNWVL			5	904.444	ComplexII_solo	300			0.073	0.029	12.7669
HSVPS15_FL+13AA	157	163	TSWNWVL			5	904.444	ComplexII_solo	3000			0.232	0.056	12.7774
HSVPS15_FL+13AA	167	182	FASFKPTYLPEDNPAD			11	1810.84	ComplexII_rab5	0			0	0	9.2099
HSVPS15_FL+13AA	167	182	FASFKPTYLPEDNPAD			11	1810.84	ComplexII_rab5	0.3			0.42	0.106	9.2089
HSVPS15_FL+13AA	167	182	FASFKPTYLPEDNPAD			11	1810.84	ComplexII_rab5	3			1.008	0.059	9.2074
HSVPS15_FL+13AA	167	182	FASFKPTYLPEDNPAD			11	1810.84	ComplexII_rab5	30			2.076	0.263	9.23
HSVPS15_FL+13AA	167	182	FASFKPTYLPEDNPAD			11	1810.84	ComplexII_rab5	300			3.313	0.181	9.2095
HSVPS15_FL+13AA	167	182	FASFKPTYLPEDNPAD			11	1810.84	ComplexII_rab5	3000			4.066	0.38	9.1788
HSVPS15_FL+13AA	167	182	FASFKPTYLPEDNPAD			11	1810.84	ComplexII_solo	0			0	0	9.2228
HSVPS15_FL+13AA	167	182	FASFKPTYLPEDNPAD			11	1810.84	ComplexII_solo	0.3			0.396	0.239	9.2067
HSVPS15_FL+13AA	167	182	FASFKPTYLPEDNPAD			11	1810.84	ComplexII_solo	3			1.141	0.172	9.2113
HSVPS15_FL+13AA	167	182	FASFKPTYLPEDNPAD			11	1810.84	ComplexII_solo	30			2.101	0.301	9.2183
HSVPS15_FL+13AA	167	182	FASFKPTYLPEDNPAD			11	1810.84	ComplexII_solo	300			3.51	0.211	9.21
HSVPS15_FL+13AA	167	182	FASFKPTYLPEDNPAD			11	1810.84	ComplexII_solo	3000			4.461	0.196	9.2174
HSVPS15_FL+13AA	167	183	FASFKPTYLPEDNPADF			12	1957.91	ComplexII_rab5	0			0	0	10.5344
HSVPS15_FL+13AA	167	183	FASFKPTYLPEDNPADF			12	1957.91	ComplexII_rab5	0.3			0.061	0.059	10.5339
HSVPS15_FL+13AA	167	183	FASFKPTYLPEDNPADF			12	1957.91	ComplexII_rab5	3			0.603	0.055	10.551
HSVPS15_FL+13AA	167	183	FASFKPTYLPEDNPADF			12	1957.91	ComplexII_rab5	30			1.622	0.215	10.5096
HSVPS15_FL+13AA	167	183	FASFKPTYLPEDNPADF			12	1957.91	ComplexII_rab5	300			2.691	0.052	10.5065
HSVPS15_FL+13AA	167	183	FASFKPTYLPEDNPADF			12	1957.91	ComplexII_rab5	3000			4.184	0.109	10.5195
HSVPS15_FL+13AA	167	183	FASFKPTYLPEDNPADF			12	1957.91	ComplexII_solo	0			0	0	10.5494
HSVPS15_FL+13AA	167	183	FASFKPTYLPEDNPADF			12	1957.91	ComplexII_solo	0.3			0.081	0.119	10.506
HSVPS15_FL+13AA	167	183	FASFKPTYLPEDNPADF			12	1957.91	ComplexII_solo	3			0.581	0.104	10.5341
HSVPS15_FL+13AA	167	183	FASFKPTYLPEDNPADF			12	1957.91	ComplexII_solo	30			1.588	0.157	10.5206
HSVPS15_FL+13AA	167	183	FASFKPTYLPEDNPADF			12	1957.91	ComplexII_solo	300			2.878	0.097	10.5209
HSVPS15_FL+13AA	167	183	FASFKPTYLPEDNPADF			12	1957.91	ComplexII_solo	3000			4.091	0.287	10.4967
HSVPS15_FL+13AA	168	182	ASFKPTYLPEDNPAD			10	1663.77	ComplexII_rab5	0			0	0	8.2919
HSVPS15_FL+13AA	168	182	ASFKPTYLPEDNPAD			10	1663.77	ComplexII_rab5	0.3			0.177	0.006	8.2649
HSVPS15_FL+13AA	168	182	ASFKPTYLPEDNPAD			10	1663.77	ComplexII_rab5	3			0.705	0.087	8.2685
HSVPS15_FL+13AA	168	182	ASFKPTYLPEDNPAD			10	1663.77	ComplexII_rab5	30			1.49	0.066	8.2684
HSVPS15_FL+13AA	168	182	ASFKPTYLPEDNPAD			10	1663.77	ComplexII_rab5	300			2.301	0.092	8.2669
HSVPS15_FL+13AA	168	182	ASFKPTYLPEDNPAD			10	1663.77	ComplexII_rab5	3000			3.226	0.078	8.2554
HSVPS15_FL+13AA	168	182	ASFKPTYLPEDNPAD			10	1663.77	ComplexII_solo	0			0	0	8.3119
HSVPS15_FL+13AA	168	182	ASFKPTYLPEDNPAD			10	1663.77	ComplexII_solo	0.3			0.131	0.027	8.2851
HSVPS15_FL+13AA	168	182	ASFKPTYLPEDNPAD			10	1663.77	ComplexII_solo	3			0.79	0.055	8.3196
HSVPS15_FL+13AA	168	182	ASFKPTYLPEDNPAD			10	1663.77	ComplexII_solo	30			1.485	0.046	8.3089
HSVPS15_FL+13AA	168	182	ASFKPTYLPEDNPAD			10	1663.77	ComplexII_solo	300			2.453	0.095	8.273
HSVPS15_FL+13AA	168	182	ASFKPTYLPEDNPAD			10	1663.77	ComplexII_solo	3000			3.28	0.252	8.2681
HSVPS15_FL+13AA	171	182	KPTYLPEDNPAD			8	1358.64	ComplexII_rab5	0			0	0	7.0051
HSVPS15_FL+13AA	171	182	KPTYLPEDNPAD			8	1358.64	ComplexII_rab5	0.3			0.225	0.036	6.9991
HSVPS15_FL+13AA	171	182	KPTYLPEDNPAD			8	1358.64	ComplexII_rab5	3			0.791	0.092	6.9999
HSVPS15_FL+13AA	171	182	KPTYLPEDNPAD			8	1358.64	ComplexII_rab5	30			1.47	0.095	7.0024
HSVPS15_FL+13AA	171	182	KPTYLPEDNPAD			8	1358.64	ComplexII_rab5	300			2.088	0.099	7.0014
HSVPS15_FL+13AA	171	182	KPTYLPEDNPAD			8	1358.64	ComplexII_rab5	3000			2.718	0.02	6.9766
HSVPS15_FL+13AA	171	182	KPTYLPEDNPAD			8	1358.64	ComplexII_solo	0			0	0	7.0365
HSVPS15_FL+13AA	171	182	KPTYLPEDNPAD			8	1358.64	ComplexII_solo	0.3			0.173	0.009	7.0245
HSVPS15_FL+13AA	171	182	KPTYLPEDNPAD			8	1358.64	ComplexII_solo	3			0.837	0.143	7.0479
HSVPS15_FL+13AA	171	182	KPTYLPEDNPAD			8	1358.64	ComplexII_solo	30			1.479	0.194	7.0338
HSVPS15_FL+13AA	171	182	KPTYLPEDNPAD			8	1358.64	ComplexII_solo	300			2.197	0.076	7.0125
HSVPS15_FL+13AA	171	182	KPTYLPEDNPAD			8	1358.64	ComplexII_solo	3000			2.671	0.231	6.9969
HSVPS15_FL+13AA	171	183	KPTYLPEDNPADF			9	1505.7	ComplexII_rab5	0			0	0	9.1138
HSVPS15_FL+13AA	171	183	KPTYLPEDNPADF			9	1505.7	ComplexII_rab5	0.3			0.15	0.004	9.0801
HSVPS15_FL+13AA	171	183	KPTYLPEDNPADF			9	1505.7	ComplexII_rab5	3			0.616	0.093	9.0956
HSVPS15_FL+13AA	171	183	KPTYLPEDNPADF			9	1505.7	ComplexII_rab5	30			1.283	0.069	9.0921
HSVPS15_FL+13AA	171	183	KPTYLPEDNPADF			9	1505.7	ComplexII_rab5	300			2.031	0.084	9.0681
HSVPS15_FL+13AA	171	183	KPTYLPEDNPADF			9	1505.7	ComplexII_rab5	3000			2.93	0.049	9.0775
HSVPS15_FL+13AA	171	183	KPTYLPEDNPADF			9	1505.7	ComplexII_solo	0			0	0	9.1268
HSVPS15_FL+13AA	171	183	KPTYLPEDNPADF			9	1505.7	ComplexII_solo	0.3			0.1	0.023	9.0826
HSVPS15_FL+13AA	171	183	KPTYLPEDNPADF			9	1505.7	ComplexII_solo	3			0.703	0.058	9.1122
HSVPS15_FL+13AA	171	183	KPTYLPEDNPADF			9	1505.7	ComplexII_solo	30			1.349	0.052	9.1013
HSVPS15_FL+13AA	171	183	KPTYLPEDNPADF			9	1505.7	ComplexII_solo	300			2.258	0.079	9.0756
HSVPS15_FL+13AA	171	183	KPTYLPEDNPADF			9	1505.7	ComplexII_solo	3000			3.023	0.232	9.0725
HSVPS15_FL+13AA	184	196	NYFFDTSRRRTCY			11	1727.78	ComplexII_rab5	0			0	0	8.6255
HSVPS15_FL+13AA	184	196	NYFFDTSRRRTCY			11	1727.78	ComplexII_rab5	0.3			-0.08	0.056	8.588
HSVPS15_FL+13AA	184	196	NYFFDTSRRRTCY			11	1727.78	ComplexII_rab5	3			0.054	0.097	8.6159
HSVPS15_FL+13AA	184	196	NYFFDTSRRRTCY			11	1727.78	ComplexII_rab5	30			0.33	0.085	8.6019
HSVPS15_FL+13AA	184	196	NYFFDTSRRRTCY			11	1727.78	ComplexII_rab5	300			1.175	0.105	8.5987
HSVPS15_FL+13AA	184	196	NYFFDTSRRRTCY			11	1727.78	ComplexII_rab5	3000			2.32	0.037	8.5993
HSVPS15_FL+13AA	184	196	NYFFDTSRRRTCY			11	1727.78	ComplexII_solo	0			0	0	8.6594
HSVPS15_FL+13AA	184	196	NYFFDTSRRRTCY			11	1727.78	ComplexII_solo	0.3			-0.057	0.052	8.6203
HSVPS15_FL+13AA	184	196	NYFFDTSRRRTCY			11	1727.78	ComplexII_solo	3			0.196	0.112	8.6478
HSVPS15_FL+13AA	184	196	NYFFDTSRRRTCY			11	1727.78	ComplexII_solo	30			0.649	0.088	8.6408
HSVPS15_FL+13AA	184	196	NYFFDTSRRRTCY			11	1727.78	ComplexII_solo	300			1.261	0.2	8.6204
HSVPS15_FL+13AA	184	196	NYFFDTSRRRTCY			11	1727.78	ComplexII_solo	3000			2.295	0.194	8.5945
HSVPS15_FL+13AA	185	195	YFFDTSRRRTC			9	1450.68	ComplexII_rab5	0			0	0	6.8491
HSVPS15_FL+13AA	185	195	YFFDTSRRRTC			9	1450.68	ComplexII_rab5	0.3			0.2	0.056	6.8519
HSVPS15_FL+13AA	185	195	YFFDTSRRRTC			9	1450.68	ComplexII_rab5	3			0.278	0.068	6.8519
HSVPS15_FL+13AA	185	195	YFFDTSRRRTC			9	1450.68	ComplexII_rab5	30			0.706	0.058	6.8498
HSVPS15_FL+13AA	185	195	YFFDTSRRRTC			9	1450.68	ComplexII_rab5	300			1.322	0.064	6.8502
HSVPS15_FL+13AA	185	195	YFFDTSRRRTC			9	1450.68	ComplexII_rab5	3000			2.179	0.041	6.8507
HSVPS15_FL+13AA	185	195	YFFDTSRRRTC			9	1450.68	ComplexII_solo	0			0	0	6.8761
HSVPS15_FL+13AA	185	195	YFFDTSRRRTC			9	1450.68	ComplexII_solo	0.3			0.078	0.056	6.8633
HSVPS15_FL+13AA	185	195	YFFDTSRRRTC			9	1450.68	ComplexII_solo	3			0.29	0.007	6.8857
HSVPS15_FL+13AA	185	195	YFFDTSRRRTC			9	1450.68	ComplexII_solo	30			0.669	0.064	6.8695
HSVPS15_FL+13AA	185	195	YFFDTSRRRTC			9	1450.68	ComplexII_solo	300			1.333	0.07	6.8547
HSVPS15_FL+13AA	185	195	YFFDTSRRRTC			9	1450.68	ComplexII_solo	3000			2.268	0.2	6.8445
HSVPS15_FL+13AA	187	208	FDTSRRRTCYIAPERFVDGGMF			19	2623.24	ComplexII_rab5	0			0	0	9.7965
HSVPS15_FL+13AA	187	208	FDTSRRRTCYIAPERFVDGGMF			19	2623.24	ComplexII_rab5	0.3			1.269	0.155	9.7452
HSVPS15_FL+13AA	187	208	FDTSRRRTCYIAPERFVDGGMF			19	2623.24	ComplexII_rab5	3			2.256	0.147	9.7905
HSVPS15_FL+13AA	187	208	FDTSRRRTCYIAPERFVDGGMF			19	2623.24	ComplexII_rab5	30			2.76	0.13	9.7593
HSVPS15_FL+13AA	187	208	FDTSRRRTCYIAPERFVDGGMF			19	2623.24	ComplexII_rab5	300			3.268	0.138	9.7493
HSVPS15_FL+13AA	187	208	FDTSRRRTCYIAPERFVDGGMF			19	2623.24	ComplexII_rab5	3000			3.955	0.091	9.7691
HSVPS15_FL+13AA	187	208	FDTSRRRTCYIAPERFVDGGMF			19	2623.24	ComplexII_solo	0			0	0	9.8096
HSVPS15_FL+13AA	187	208	FDTSRRRTCYIAPERFVDGGMF			19	2623.24	ComplexII_solo	0.3			1.127	0.098	9.7642
HSVPS15_FL+13AA	187	208	FDTSRRRTCYIAPERFVDGGMF			19	2623.24	ComplexII_solo	3			2.312	0.121	9.8049
HSVPS15_FL+13AA	187	208	FDTSRRRTCYIAPERFVDGGMF			19	2623.24	ComplexII_solo	30			2.804	0.132	9.7843
HSVPS15_FL+13AA	187	208	FDTSRRRTCYIAPERFVDGGMF			19	2623.24	ComplexII_solo	300			3.431	0.107	9.7775
HSVPS15_FL+13AA	187	208	FDTSRRRTCYIAPERFVDGGMF			19	2623.24	ComplexII_solo	3000			4.04	0.416	9.7726
HSVPS15_FL+13AA	197	207	IAPERFVDGGM			8	1190.58	ComplexII_rab5	0			0	0	8.6988
HSVPS15_FL+13AA	197	207	IAPERFVDGGM			8	1190.58	ComplexII_rab5	0.3			0.756	0.117	8.6806
HSVPS15_FL+13AA	197	207	IAPERFVDGGM			8	1190.58	ComplexII_rab5	3			1.421	0.154	8.6979
HSVPS15_FL+13AA	197	207	IAPERFVDGGM			8	1190.58	ComplexII_rab5	30			1.704	0.084	8.6997
HSVPS15_FL+13AA	197	207	IAPERFVDGGM			8	1190.58	ComplexII_rab5	300			1.798	0.056	8.6843
HSVPS15_FL+13AA	197	207	IAPERFVDGGM			8	1190.58	ComplexII_rab5	3000			1.963	0.065	8.6989
HSVPS15_FL+13AA	197	207	IAPERFVDGGM			8	1190.58	ComplexII_solo	0			0	0	8.7153
HSVPS15_FL+13AA	197	207	IAPERFVDGGM			8	1190.58	ComplexII_solo	0.3			0.68	0.068	8.7164
HSVPS15_FL+13AA	197	207	IAPERFVDGGM			8	1190.58	ComplexII_solo	3			1.484	0.117	8.7369
HSVPS15_FL+13AA	197	207	IAPERFVDGGM			8	1190.58	ComplexII_solo	30			1.638	0.073	8.7211
HSVPS15_FL+13AA	197	207	IAPERFVDGGM			8	1190.58	ComplexII_solo	300			1.944	0.087	8.7217
HSVPS15_FL+13AA	197	207	IAPERFVDGGM			8	1190.58	ComplexII_solo	3000			1.982	0.192	8.7028
HSVPS15_FL+13AA	197	208	IAPERFVDGGMF			9	1337.64	ComplexII_rab5	0			0	0	10.5589
HSVPS15_FL+13AA	197	208	IAPERFVDGGMF			9	1337.64	ComplexII_rab5	0.3			0.964	0.147	10.5095
HSVPS15_FL+13AA	197	208	IAPERFVDGGMF			9	1337.64	ComplexII_rab5	3			1.739	0.181	10.5336
HSVPS15_FL+13AA	197	208	IAPERFVDGGMF			9	1337.64	ComplexII_rab5	30			2.037	0.066	10.5218
HSVPS15_FL+13AA	197	208	IAPERFVDGGMF			9	1337.64	ComplexII_rab5	300			2.183	0.066	10.5065
HSVPS15_FL+13AA	197	208	IAPERFVDGGMF			9	1337.64	ComplexII_rab5	3000			2.337	0.065	10.509
HSVPS15_FL+13AA	197	208	IAPERFVDGGMF			9	1337.64	ComplexII_solo	0			0	0	10.5791
HSVPS15_FL+13AA	197	208	IAPERFVDGGMF			9	1337.64	ComplexII_solo	0.3			0.88	0.098	10.5147
HSVPS15_FL+13AA	197	208	IAPERFVDGGMF			9	1337.64	ComplexII_solo	3			1.893	0.128	10.5498
HSVPS15_FL+13AA	197	208	IAPERFVDGGMF			9	1337.64	ComplexII_solo	30			2.015	0.031	10.5258
HSVPS15_FL+13AA	197	208	IAPERFVDGGMF			9	1337.64	ComplexII_solo	300			2.357	0.063	10.5192
HSVPS15_FL+13AA	197	208	IAPERFVDGGMF			9	1337.64	ComplexII_solo	3000			2.365	0.162	10.4984
HSVPS15_FL+13AA	212	225	LEYMRDPSTPLVDL			10	1647.82	ComplexII_rab5	0			0	0	10.5397
HSVPS15_FL+13AA	212	225	LEYMRDPSTPLVDL			10	1647.82	ComplexII_rab5	0.3			3.035	0.136	10.609
HSVPS15_FL+13AA	212	225	LEYMRDPSTPLVDL			10	1647.82	ComplexII_rab5	3			4.843	0.433	10.558
HSVPS15_FL+13AA	212	225	LEYMRDPSTPLVDL			10	1647.82	ComplexII_rab5	30			5.408	0.092	10.5097
HSVPS15_FL+13AA	212	225	LEYMRDPSTPLVDL			10	1647.82	ComplexII_rab5	300			5.687	0.114	10.4856
HSVPS15_FL+13AA	212	225	LEYMRDPSTPLVDL			10	1647.82	ComplexII_rab5	3000			5.705	0.041	10.502
HSVPS15_FL+13AA	212	225	LEYMRDPSTPLVDL			10	1647.82	ComplexII_solo	0			0	0	10.5407
HSVPS15_FL+13AA	212	225	LEYMRDPSTPLVDL			10	1647.82	ComplexII_solo	0.3			2.647	0.23	10.5444
HSVPS15_FL+13AA	212	225	LEYMRDPSTPLVDL			10	1647.82	ComplexII_solo	3			5.144	0.283	10.5132
HSVPS15_FL+13AA	212	225	LEYMRDPSTPLVDL			10	1647.82	ComplexII_solo	30			5.577	0.233	10.5136
HSVPS15_FL+13AA	212	225	LEYMRDPSTPLVDL			10	1647.82	ComplexII_solo	300			6.167	0.104	10.4965
HSVPS15_FL+13AA	212	225	LEYMRDPSTPLVDL			10	1647.82	ComplexII_solo	3000			5.856	0.396	10.481
HSVPS15_FL+13AA	213	225	EYMRDPSTPLVDL			9	1534.73	ComplexII_rab5	0			0	0	10.1049
HSVPS15_FL+13AA	213	225	EYMRDPSTPLVDL			9	1534.73	ComplexII_rab5	0.3			2.652	0.32	10.0563
HSVPS15_FL+13AA	213	225	EYMRDPSTPLVDL			9	1534.73	ComplexII_rab5	3			4.12	0.354	10.0796
HSVPS15_FL+13AA	213	225	EYMRDPSTPLVDL			9	1534.73	ComplexII_rab5	30			4.674	0.097	10.0801
HSVPS15_FL+13AA	213	225	EYMRDPSTPLVDL			9	1534.73	ComplexII_rab5	300			4.845	0.075	10.0481
HSVPS15_FL+13AA	213	225	EYMRDPSTPLVDL			9	1534.73	ComplexII_rab5	3000			4.845	0.059	10.0659
HSVPS15_FL+13AA	213	225	EYMRDPSTPLVDL			9	1534.73	ComplexII_solo	0			0	0	10.1059
HSVPS15_FL+13AA	213	225	EYMRDPSTPLVDL			9	1534.73	ComplexII_solo	0.3			2.296	0.183	10.087
HSVPS15_FL+13AA	213	225	EYMRDPSTPLVDL			9	1534.73	ComplexII_solo	3			4.382	0.203	10.0684
HSVPS15_FL+13AA	213	225	EYMRDPSTPLVDL			9	1534.73	ComplexII_solo	30			4.767	0.217	10.0758
HSVPS15_FL+13AA	213	225	EYMRDPSTPLVDL			9	1534.73	ComplexII_solo	300			5.212	0.117	10.0656
HSVPS15_FL+13AA	213	225	EYMRDPSTPLVDL			9	1534.73	ComplexII_solo	3000			5.051	0.348	10.0505
HSVPS15_FL+13AA	215	225	MRDPSTPLVDL			7	1242.63	ComplexII_rab5	0			0	0	9.6027
HSVPS15_FL+13AA	215	225	MRDPSTPLVDL			7	1242.63	ComplexII_rab5	0.3			1.991	0.235	9.5688
HSVPS15_FL+13AA	215	225	MRDPSTPLVDL			7	1242.63	ComplexII_rab5	3			3.134	0.245	9.5984
HSVPS15_FL+13AA	215	225	MRDPSTPLVDL			7	1242.63	ComplexII_rab5	30			3.508	0.047	9.5845
HSVPS15_FL+13AA	215	225	MRDPSTPLVDL			7	1242.63	ComplexII_rab5	300			3.728	0.07	9.564
HSVPS15_FL+13AA	215	225	MRDPSTPLVDL			7	1242.63	ComplexII_rab5	3000			3.731	0.052	9.5769
HSVPS15_FL+13AA	215	225	MRDPSTPLVDL			7	1242.63	ComplexII_solo	0			0	0	9.6
HSVPS15_FL+13AA	215	225	MRDPSTPLVDL			7	1242.63	ComplexII_solo	0.3			1.695	0.113	9.5719
HSVPS15_FL+13AA	215	225	MRDPSTPLVDL			7	1242.63	ComplexII_solo	3			3.336	0.222	9.6181
HSVPS15_FL+13AA	215	225	MRDPSTPLVDL			7	1242.63	ComplexII_solo	30			3.592	0.154	9.5957
HSVPS15_FL+13AA	215	225	MRDPSTPLVDL			7	1242.63	ComplexII_solo	300			4.01	0.095	9.5889
HSVPS15_FL+13AA	215	225	MRDPSTPLVDL			7	1242.63	ComplexII_solo	3000			3.793	0.257	9.5701
HSVPS15_FL+13AA	219	230	STPLVDLNSNQR			9	1342.68	ComplexII_rab5	0			0	0	7.9241
HSVPS15_FL+13AA	219	230	STPLVDLNSNQR			9	1342.68	ComplexII_rab5	0.3			0.409	0.115	7.9937
HSVPS15_FL+13AA	219	230	STPLVDLNSNQR			9	1342.68	ComplexII_rab5	3			0.38	0.07	7.946
HSVPS15_FL+13AA	219	230	STPLVDLNSNQR			9	1342.68	ComplexII_rab5	30			1.046	0.018	7.918
HSVPS15_FL+13AA	219	230	STPLVDLNSNQR			9	1342.68	ComplexII_rab5	300			1.403	0.036	7.9288
HSVPS15_FL+13AA	219	230	STPLVDLNSNQR			9	1342.68	ComplexII_rab5	3000			2.257	0.183	7.9155
HSVPS15_FL+13AA	219	230	STPLVDLNSNQR			9	1342.68	ComplexII_solo	0			0	0	7.9857
HSVPS15_FL+13AA	219	230	STPLVDLNSNQR			9	1342.68	ComplexII_solo	0.3			0.144	0.005	7.9645
HSVPS15_FL+13AA	219	230	STPLVDLNSNQR			9	1342.68	ComplexII_solo	3			0.59	0.072	7.9934
HSVPS15_FL+13AA	219	230	STPLVDLNSNQR			9	1342.68	ComplexII_solo	30			1.21	0.117	7.9875
HSVPS15_FL+13AA	219	230	STPLVDLNSNQR			9	1342.68	ComplexII_solo	300			1.681	0.064	7.9642
HSVPS15_FL+13AA	219	230	STPLVDLNSNQR			9	1342.68	ComplexII_solo	3000			2.303	0.129	7.9456
HSVPS15_FL+13AA	226	240	NSNQRTRGELKRAMD			13	1774.89	ComplexII_rab5	0			0	0	4.8783
HSVPS15_FL+13AA	226	240	NSNQRTRGELKRAMD			13	1774.89	ComplexII_rab5	0.3			2.503	0.265	4.8729
HSVPS15_FL+13AA	226	240	NSNQRTRGELKRAMD			13	1774.89	ComplexII_rab5	3			3.9	0.261	4.8716
HSVPS15_FL+13AA	226	240	NSNQRTRGELKRAMD			13	1774.89	ComplexII_rab5	30			4.609	0.068	4.8636
HSVPS15_FL+13AA	226	240	NSNQRTRGELKRAMD			13	1774.89	ComplexII_rab5	300			5.408	0.077	4.8694
HSVPS15_FL+13AA	226	240	NSNQRTRGELKRAMD			13	1774.89	ComplexII_rab5	3000			5.79	0.096	4.8694
HSVPS15_FL+13AA	226	240	NSNQRTRGELKRAMD			13	1774.89	ComplexII_solo	0			0	0	4.905
HSVPS15_FL+13AA	226	240	NSNQRTRGELKRAMD			13	1774.89	ComplexII_solo	0.3			2.102	0.166	4.8974
HSVPS15_FL+13AA	226	240	NSNQRTRGELKRAMD			13	1774.89	ComplexII_solo	3			4.048	0.276	4.9155
HSVPS15_FL+13AA	226	240	NSNQRTRGELKRAMD			13	1774.89	ComplexII_solo	30			4.741	0.296	4.8856
HSVPS15_FL+13AA	226	240	NSNQRTRGELKRAMD			13	1774.89	ComplexII_solo	300			5.772	0.213	4.881
HSVPS15_FL+13AA	226	240	NSNQRTRGELKRAMD			13	1774.89	ComplexII_solo	3000			6.031	0.197	4.8674
HSVPS15_FL+13AA	226	242	NSNQRTRGELKRAMDIF			15	2035.04	ComplexII_rab5	0			0	0	8.6272
HSVPS15_FL+13AA	226	242	NSNQRTRGELKRAMDIF			15	2035.04	ComplexII_rab5	0.3			1.997	0.242	8.5792
HSVPS15_FL+13AA	226	242	NSNQRTRGELKRAMDIF			15	2035.04	ComplexII_rab5	3			3.23	0.238	8.6107
HSVPS15_FL+13AA	226	242	NSNQRTRGELKRAMDIF			15	2035.04	ComplexII_rab5	30			4.091	0.069	8.5827
HSVPS15_FL+13AA	226	242	NSNQRTRGELKRAMDIF			15	2035.04	ComplexII_rab5	300			4.802	0.321	8.5638
HSVPS15_FL+13AA	226	242	NSNQRTRGELKRAMDIF			15	2035.04	ComplexII_rab5	3000			5.116	0.204	8.5924
HSVPS15_FL+13AA	226	242	NSNQRTRGELKRAMDIF			15	2035.04	ComplexII_solo	0			0	0	8.6489
HSVPS15_FL+13AA	226	242	NSNQRTRGELKRAMDIF			15	2035.04	ComplexII_solo	0.3			1.69	0.156	8.6081
HSVPS15_FL+13AA	226	242	NSNQRTRGELKRAMDIF			15	2035.04	ComplexII_solo	3			3.462	0.228	8.6478
HSVPS15_FL+13AA	226	242	NSNQRTRGELKRAMDIF			15	2035.04	ComplexII_solo	30			4.2	0.127	8.639
HSVPS15_FL+13AA	226	242	NSNQRTRGELKRAMDIF			15	2035.04	ComplexII_solo	300			5.336	0.147	8.5716
HSVPS15_FL+13AA	226	242	NSNQRTRGELKRAMDIF			15	2035.04	ComplexII_solo	3000			5.257	0.561	8.598
HSVPS15_FL+13AA	251	259	LFTEGVPLF			6	1021.55	ComplexII_rab5	0			0	0	12.5985
HSVPS15_FL+13AA	251	259	LFTEGVPLF			6	1021.55	ComplexII_rab5	0.3			0.03	0.056	12.5741
HSVPS15_FL+13AA	251	259	LFTEGVPLF			6	1021.55	ComplexII_rab5	3			0.05	0.033	12.5715
HSVPS15_FL+13AA	251	259	LFTEGVPLF			6	1021.55	ComplexII_rab5	30			0.177	0.031	12.5935
HSVPS15_FL+13AA	251	259	LFTEGVPLF			6	1021.55	ComplexII_rab5	300			0.805	0.04	12.5661
HSVPS15_FL+13AA	251	259	LFTEGVPLF			6	1021.55	ComplexII_rab5	3000			1.752	0.018	12.5942
HSVPS15_FL+13AA	251	259	LFTEGVPLF			6	1021.55	ComplexII_solo	0			0	0	12.6104
HSVPS15_FL+13AA	251	259	LFTEGVPLF			6	1021.55	ComplexII_solo	0.3			0.009	0.04	12.5597
HSVPS15_FL+13AA	251	259	LFTEGVPLF			6	1021.55	ComplexII_solo	3			0.056	0.014	12.5913
HSVPS15_FL+13AA	251	259	LFTEGVPLF			6	1021.55	ComplexII_solo	30			0.219	0.013	12.5609
HSVPS15_FL+13AA	251	259	LFTEGVPLF			6	1021.55	ComplexII_solo	300			0.95	0.021	12.5609
HSVPS15_FL+13AA	251	259	LFTEGVPLF			6	1021.55	ComplexII_solo	3000			1.82	0.146	12.5906
HSVPS15_FL+13AA	251	260	LFTEGVPLFD			7	1136.58	ComplexII_rab5	0			0	0	12.1149
HSVPS15_FL+13AA	251	260	LFTEGVPLFD			7	1136.58	ComplexII_rab5	0.3			0.03	0.026	12.0664
HSVPS15_FL+13AA	251	260	LFTEGVPLFD			7	1136.58	ComplexII_rab5	3			0.077	0.04	12.0869
HSVPS15_FL+13AA	251	260	LFTEGVPLFD			7	1136.58	ComplexII_rab5	30			0.208	0.024	12.105
HSVPS15_FL+13AA	251	260	LFTEGVPLFD			7	1136.58	ComplexII_rab5	300			0.743	0.021	12.0656
HSVPS15_FL+13AA	251	260	LFTEGVPLFD			7	1136.58	ComplexII_rab5	3000			1.576	0.025	12.0907
HSVPS15_FL+13AA	251	260	LFTEGVPLFD			7	1136.58	ComplexII_solo	0			0	0	12.1128
HSVPS15_FL+13AA	251	260	LFTEGVPLFD			7	1136.58	ComplexII_solo	0.3			0.021	0.014	12.08
HSVPS15_FL+13AA	251	260	LFTEGVPLFD			7	1136.58	ComplexII_solo	3			0.08	0.02	12.1098
HSVPS15_FL+13AA	251	260	LFTEGVPLFD			7	1136.58	ComplexII_solo	30			0.23	0.035	12.0728
HSVPS15_FL+13AA	251	260	LFTEGVPLFD			7	1136.58	ComplexII_solo	300			0.882	0.024	12.0711
HSVPS15_FL+13AA	251	260	LFTEGVPLFD			7	1136.58	ComplexII_solo	3000			1.626	0.097	12.0575
HSVPS15_FL+13AA	251	261	LFTEGVPLFDL			8	1249.66	ComplexII_rab5	0			0	0	13.0902
HSVPS15_FL+13AA	251	261	LFTEGVPLFDL			8	1249.66	ComplexII_rab5	0.3			-0.009	0.029	13.085
HSVPS15_FL+13AA	251	261	LFTEGVPLFDL			8	1249.66	ComplexII_rab5	3			0.169	0.145	13.0671
HSVPS15_FL+13AA	251	261	LFTEGVPLFDL			8	1249.66	ComplexII_rab5	30			0.133	0.008	13.0677
HSVPS15_FL+13AA	251	261	LFTEGVPLFDL			8	1249.66	ComplexII_rab5	300			0.667	0.043	13.0603
HSVPS15_FL+13AA	251	261	LFTEGVPLFDL			8	1249.66	ComplexII_rab5	3000			1.846	0.107	13.0739
HSVPS15_FL+13AA	251	261	LFTEGVPLFDL			8	1249.66	ComplexII_solo	0			0	0	13.0829
HSVPS15_FL+13AA	251	261	LFTEGVPLFDL			8	1249.66	ComplexII_solo	0.3			0.081	0.141	13.0501
HSVPS15_FL+13AA	251	261	LFTEGVPLFDL			8	1249.66	ComplexII_solo	3			0.107	0.134	13.0729
HSVPS15_FL+13AA	251	261	LFTEGVPLFDL			8	1249.66	ComplexII_solo	30			0.329	0.103	13.0596
HSVPS15_FL+13AA	251	261	LFTEGVPLFDL			8	1249.66	ComplexII_solo	300			0.907	0.226	13.0685
HSVPS15_FL+13AA	251	261	LFTEGVPLFDL			8	1249.66	ComplexII_solo	3000			1.872	0.082	13.0666
HSVPS15_FL+13AA	252	259	FTEGVPLF			5	908.464	ComplexII_rab5	0			0	0	11.7559
HSVPS15_FL+13AA	252	259	FTEGVPLF			5	908.464	ComplexII_rab5	0.3			0.014	0.004	11.7118
HSVPS15_FL+13AA	252	259	FTEGVPLF			5	908.464	ComplexII_rab5	3			0.029	0.017	11.7219
HSVPS15_FL+13AA	252	259	FTEGVPLF			5	908.464	ComplexII_rab5	30			0.204	0.006	11.7227
HSVPS15_FL+13AA	252	259	FTEGVPLF			5	908.464	ComplexII_rab5	300			0.83	0.015	11.711
HSVPS15_FL+13AA	252	259	FTEGVPLF			5	908.464	ComplexII_rab5	3000			1.766	0.015	11.7305
HSVPS15_FL+13AA	252	259	FTEGVPLF			5	908.464	ComplexII_solo	0			0	0	11.7555
HSVPS15_FL+13AA	252	259	FTEGVPLF			5	908.464	ComplexII_solo	0.3			-0.02	0.007	11.7066
HSVPS15_FL+13AA	252	259	FTEGVPLF			5	908.464	ComplexII_solo	3			0.022	0.015	11.7539
HSVPS15_FL+13AA	252	259	FTEGVPLF			5	908.464	ComplexII_solo	30			0.204	0.003	11.7408
HSVPS15_FL+13AA	252	259	FTEGVPLF			5	908.464	ComplexII_solo	300			0.944	0.024	11.7269
HSVPS15_FL+13AA	252	259	FTEGVPLF			5	908.464	ComplexII_solo	3000			1.819	0.105	11.6938
HSVPS15_FL+13AA	252	260	FTEGVPLFD			6	1023.49	ComplexII_rab5	0			0	0	11.1606
HSVPS15_FL+13AA	252	260	FTEGVPLFD			6	1023.49	ComplexII_rab5	0.3			0.005	0.015	11.1461
HSVPS15_FL+13AA	252	260	FTEGVPLFD			6	1023.49	ComplexII_rab5	3			0.023	0.017	11.1649
HSVPS15_FL+13AA	252	260	FTEGVPLFD			6	1023.49	ComplexII_rab5	30			0.183	0.001	11.1727
HSVPS15_FL+13AA	252	260	FTEGVPLFD			6	1023.49	ComplexII_rab5	300			0.733	0.011	11.1474
HSVPS15_FL+13AA	252	260	FTEGVPLFD			6	1023.49	ComplexII_rab5	3000			1.587	0.019	11.1544
HSVPS15_FL+13AA	252	260	FTEGVPLFD			6	1023.49	ComplexII_solo	0			0	0	11.1881
HSVPS15_FL+13AA	252	260	FTEGVPLFD			6	1023.49	ComplexII_solo	0.3			0.001	0.015	11.1462
HSVPS15_FL+13AA	252	260	FTEGVPLFD			6	1023.49	ComplexII_solo	3			0.035	0.011	11.1935
HSVPS15_FL+13AA	252	260	FTEGVPLFD			6	1023.49	ComplexII_solo	30			0.188	0.007	11.1542
HSVPS15_FL+13AA	252	260	FTEGVPLFD			6	1023.49	ComplexII_solo	300			0.855	0.01	11.1349
HSVPS15_FL+13AA	252	260	FTEGVPLFD			6	1023.49	ComplexII_solo	3000			1.645	0.095	11.1316
HSVPS15_FL+13AA	252	261	FTEGVPLFDL			7	1136.58	ComplexII_rab5	0			0	0	12.8045
HSVPS15_FL+13AA	252	261	FTEGVPLFDL			7	1136.58	ComplexII_rab5	0.3			0.024	0.002	12.7871
HSVPS15_FL+13AA	252	261	FTEGVPLFDL			7	1136.58	ComplexII_rab5	3			0.04	0.013	12.7915
HSVPS15_FL+13AA	252	261	FTEGVPLFDL			7	1136.58	ComplexII_rab5	30			0.212	0.012	12.7855
HSVPS15_FL+13AA	252	261	FTEGVPLFDL			7	1136.58	ComplexII_rab5	300			0.83	0.015	12.7637
HSVPS15_FL+13AA	252	261	FTEGVPLFDL			7	1136.58	ComplexII_rab5	3000			2.062	0.045	12.776
HSVPS15_FL+13AA	252	261	FTEGVPLFDL			7	1136.58	ComplexII_solo	0			0	0	12.8059
HSVPS15_FL+13AA	252	261	FTEGVPLFDL			7	1136.58	ComplexII_solo	0.3			0.001	0.007	12.771
HSVPS15_FL+13AA	252	261	FTEGVPLFDL			7	1136.58	ComplexII_solo	3			0.062	0.009	12.8043
HSVPS15_FL+13AA	252	261	FTEGVPLFDL			7	1136.58	ComplexII_solo	30			0.255	0.019	12.7808
HSVPS15_FL+13AA	252	261	FTEGVPLFDL			7	1136.58	ComplexII_solo	300			0.986	0.036	12.8053
HSVPS15_FL+13AA	252	261	FTEGVPLFDL			7	1136.58	ComplexII_solo	3000			2.197	0.036	12.7233
HSVPS15_FL+13AA	252	264	FTEGVPLFDLSQL			10	1464.75	ComplexII_rab5	0			0	0	12.8831
HSVPS15_FL+13AA	252	264	FTEGVPLFDLSQL			10	1464.75	ComplexII_rab5	0.3			-0.011	0.017	12.8517
HSVPS15_FL+13AA	252	264	FTEGVPLFDLSQL			10	1464.75	ComplexII_rab5	3			0.03	0.037	12.8648
HSVPS15_FL+13AA	252	264	FTEGVPLFDLSQL			10	1464.75	ComplexII_rab5	30			0.385	0.024	12.8519
HSVPS15_FL+13AA	252	264	FTEGVPLFDLSQL			10	1464.75	ComplexII_rab5	300			1.403	0.032	12.8545
HSVPS15_FL+13AA	252	264	FTEGVPLFDLSQL			10	1464.75	ComplexII_rab5	3000			2.756	0.023	12.8563
HSVPS15_FL+13AA	252	264	FTEGVPLFDLSQL			10	1464.75	ComplexII_solo	0			0	0	12.8897
HSVPS15_FL+13AA	252	264	FTEGVPLFDLSQL			10	1464.75	ComplexII_solo	0.3			0.041	0.095	12.8705
HSVPS15_FL+13AA	252	264	FTEGVPLFDLSQL			10	1464.75	ComplexII_solo	3			0.085	0.014	12.8776
HSVPS15_FL+13AA	252	264	FTEGVPLFDLSQL			10	1464.75	ComplexII_solo	30			0.448	0.01	12.8507
HSVPS15_FL+13AA	252	264	FTEGVPLFDLSQL			10	1464.75	ComplexII_solo	300			1.583	0.045	12.856
HSVPS15_FL+13AA	252	264	FTEGVPLFDLSQL			10	1464.75	ComplexII_solo	3000			2.961	0.063	12.8036
HSVPS15_FL+13AA	265	278	LAYRNGHFFPEQVL			11	1689.86	ComplexII_rab5	0			0	0	9.7895
HSVPS15_FL+13AA	265	278	LAYRNGHFFPEQVL			11	1689.86	ComplexII_rab5	0.3			0.489	0.044	9.7522
HSVPS15_FL+13AA	265	278	LAYRNGHFFPEQVL			11	1689.86	ComplexII_rab5	3			0.951	0.099	9.7974
HSVPS15_FL+13AA	265	278	LAYRNGHFFPEQVL			11	1689.86	ComplexII_rab5	30			1.847	0.077	9.7837
HSVPS15_FL+13AA	265	278	LAYRNGHFFPEQVL			11	1689.86	ComplexII_rab5	300			2.53	0.055	9.7458
HSVPS15_FL+13AA	265	278	LAYRNGHFFPEQVL			11	1689.86	ComplexII_rab5	3000			2.757	0.05	9.7621
HSVPS15_FL+13AA	265	278	LAYRNGHFFPEQVL			11	1689.86	ComplexII_solo	0			0	0	9.7554
HSVPS15_FL+13AA	265	278	LAYRNGHFFPEQVL			11	1689.86	ComplexII_solo	0.3			0.416	0.065	9.7782
HSVPS15_FL+13AA	265	278	LAYRNGHFFPEQVL			11	1689.86	ComplexII_solo	3			1.033	0.059	9.8412
HSVPS15_FL+13AA	265	278	LAYRNGHFFPEQVL			11	1689.86	ComplexII_solo	30			1.937	0.08	9.7996
HSVPS15_FL+13AA	265	278	LAYRNGHFFPEQVL			11	1689.86	ComplexII_solo	300			2.783	0.084	9.774
HSVPS15_FL+13AA	265	278	LAYRNGHFFPEQVL			11	1689.86	ComplexII_solo	3000			2.822	0.2	9.7395
HSVPS15_FL+13AA	265	279	LAYRNGHFFPEQVLN			12	1803.91	ComplexII_rab5	0			0	0	9.2134
HSVPS15_FL+13AA	265	279	LAYRNGHFFPEQVLN			12	1803.91	ComplexII_rab5	0.3			0.789	0.165	9.1705
HSVPS15_FL+13AA	265	279	LAYRNGHFFPEQVLN			12	1803.91	ComplexII_rab5	3			1.128	0.155	9.1864
HSVPS15_FL+13AA	265	279	LAYRNGHFFPEQVLN			12	1803.91	ComplexII_rab5	30			2.245	0.181	9.1672
HSVPS15_FL+13AA	265	279	LAYRNGHFFPEQVLN			12	1803.91	ComplexII_rab5	300			3.007	0.074	9.1484
HSVPS15_FL+13AA	265	279	LAYRNGHFFPEQVLN			12	1803.91	ComplexII_rab5	3000			3.744	0.086	9.1735
HSVPS15_FL+13AA	265	279	LAYRNGHFFPEQVLN			12	1803.91	ComplexII_solo	0			0	0	9.2228
HSVPS15_FL+13AA	265	279	LAYRNGHFFPEQVLN			12	1803.91	ComplexII_solo	0.3			0.653	0.104	9.1944
HSVPS15_FL+13AA	265	279	LAYRNGHFFPEQVLN			12	1803.91	ComplexII_solo	3			1.279	0.115	9.2095
HSVPS15_FL+13AA	265	279	LAYRNGHFFPEQVLN			12	1803.91	ComplexII_solo	30			2.404	0.213	9.2095
HSVPS15_FL+13AA	265	279	LAYRNGHFFPEQVLN			12	1803.91	ComplexII_solo	300			3.327	0.052	9.1786
HSVPS15_FL+13AA	265	279	LAYRNGHFFPEQVLN			12	1803.91	ComplexII_solo	3000			3.789	0.019	9.1528
HSVPS15_FL+13AA	279	288	NKIEDHSIRE			8	1239.62	ComplexII_rab5	0			0	0	5.0566
HSVPS15_FL+13AA	279	288	NKIEDHSIRE			8	1239.62	ComplexII_rab5	0.3			0.556	0.124	5.0044
HSVPS15_FL+13AA	279	288	NKIEDHSIRE			8	1239.62	ComplexII_rab5	3			0.793	0.105	5.0188
HSVPS15_FL+13AA	279	288	NKIEDHSIRE			8	1239.62	ComplexII_rab5	30			0.754	0.031	5.0726
HSVPS15_FL+13AA	279	288	NKIEDHSIRE			8	1239.62	ComplexII_rab5	300			1.35	0.032	5.0079
HSVPS15_FL+13AA	279	288	NKIEDHSIRE			8	1239.62	ComplexII_rab5	3000			2.38	0.056	5.0308
HSVPS15_FL+13AA	279	288	NKIEDHSIRE			8	1239.62	ComplexII_solo	0			0	0	4.9993
HSVPS15_FL+13AA	279	288	NKIEDHSIRE			8	1239.62	ComplexII_solo	0.3			0.353	0.055	5.0655
HSVPS15_FL+13AA	279	288	NKIEDHSIRE			8	1239.62	ComplexII_solo	3			0.699	0.074	5.0575
HSVPS15_FL+13AA	279	288	NKIEDHSIRE			8	1239.62	ComplexII_solo	30			0.87	0.065	5.0782
HSVPS15_FL+13AA	279	288	NKIEDHSIRE			8	1239.62	ComplexII_solo	300			1.484	0.071	5.0456
HSVPS15_FL+13AA	279	288	NKIEDHSIRE			8	1239.62	ComplexII_solo	3000			2.452	0.151	5.0374
HSVPS15_FL+13AA	281	290	IEDHSIRELV			8	1209.64	ComplexII_rab5	0			0	0	8.6185
HSVPS15_FL+13AA	281	290	IEDHSIRELV			8	1209.64	ComplexII_rab5	0.3			0.064	0.024	8.5845
HSVPS15_FL+13AA	281	290	IEDHSIRELV			8	1209.64	ComplexII_rab5	3			0.291	0.019	8.6002
HSVPS15_FL+13AA	281	290	IEDHSIRELV			8	1209.64	ComplexII_rab5	30			0.779	0.067	8.5914
HSVPS15_FL+13AA	281	290	IEDHSIRELV			8	1209.64	ComplexII_rab5	300			1.892	0.098	8.5777
HSVPS15_FL+13AA	281	290	IEDHSIRELV			8	1209.64	ComplexII_rab5	3000			3.368	0.025	8.5854
HSVPS15_FL+13AA	281	290	IEDHSIRELV			8	1209.64	ComplexII_solo	0			0	0	8.6297
HSVPS15_FL+13AA	281	290	IEDHSIRELV			8	1209.64	ComplexII_solo	0.3			0.175	0.096	8.6133
HSVPS15_FL+13AA	281	290	IEDHSIRELV			8	1209.64	ComplexII_solo	3			0.299	0.026	8.6461
HSVPS15_FL+13AA	281	290	IEDHSIRELV			8	1209.64	ComplexII_solo	30			0.814	0.024	8.6181
HSVPS15_FL+13AA	281	290	IEDHSIRELV			8	1209.64	ComplexII_solo	300			1.898	0.042	8.6117
HSVPS15_FL+13AA	281	290	IEDHSIRELV			8	1209.64	ComplexII_solo	3000			3.407	0.213	8.5771
HSVPS15_FL+13AA	282	288	EDHSIRE			5	884.399	ComplexII_rab5	0			0	0	5.0404
HSVPS15_FL+13AA	282	288	EDHSIRE			5	884.399	ComplexII_rab5	0.3			0.208	0.1	4.996
HSVPS15_FL+13AA	282	288	EDHSIRE			5	884.399	ComplexII_rab5	3			0.3	0.066	5.0083
HSVPS15_FL+13AA	282	288	EDHSIRE			5	884.399	ComplexII_rab5	30			0.5	0.103	4.9873
HSVPS15_FL+13AA	282	288	EDHSIRE			5	884.399	ComplexII_rab5	300			1.001	0.128	4.9874
HSVPS15_FL+13AA	282	288	EDHSIRE			5	884.399	ComplexII_rab5	3000			1.908	0.021	4.9876
HSVPS15_FL+13AA	282	288	EDHSIRE			5	884.399	ComplexII_solo	0			0	0	5.0321
HSVPS15_FL+13AA	282	288	EDHSIRE			5	884.399	ComplexII_solo	0.3			0.274	0.062	5.0101
HSVPS15_FL+13AA	282	288	EDHSIRE			5	884.399	ComplexII_solo	3			0.396	0.08	5.0225
HSVPS15_FL+13AA	282	288	EDHSIRE			5	884.399	ComplexII_solo	30			0.492	0.053	5.021
HSVPS15_FL+13AA	282	288	EDHSIRE			5	884.399	ComplexII_solo	300			1.05	0.051	4.9888
HSVPS15_FL+13AA	282	288	EDHSIRE			5	884.399	ComplexII_solo	3000			1.981	0.16	5.0012
HSVPS15_FL+13AA	285	291	SIRELVT			5	816.471	ComplexII_rab5	0			0	0	4.6286
HSVPS15_FL+13AA	285	291	SIRELVT			5	816.471	ComplexII_rab5	0.3			0.026	0.025	4.6354
HSVPS15_FL+13AA	285	291	SIRELVT			5	816.471	ComplexII_rab5	3			0.023	0.002	4.6446
HSVPS15_FL+13AA	285	291	SIRELVT			5	816.471	ComplexII_rab5	30			0.13	0.012	4.6294
HSVPS15_FL+13AA	285	291	SIRELVT			5	816.471	ComplexII_rab5	300			0.702	0.007	4.6352
HSVPS15_FL+13AA	285	291	SIRELVT			5	816.471	ComplexII_rab5	3000			2.584	0.016	4.6299
HSVPS15_FL+13AA	285	291	SIRELVT			5	816.471	ComplexII_solo	0			0	0	4.6335
HSVPS15_FL+13AA	285	291	SIRELVT			5	816.471	ComplexII_solo	0.3			0.006	0.014	4.6394
HSVPS15_FL+13AA	285	291	SIRELVT			5	816.471	ComplexII_solo	3			0.034	0.041	4.661
HSVPS15_FL+13AA	285	291	SIRELVT			5	816.471	ComplexII_solo	30			0.14	0.033	4.6604
HSVPS15_FL+13AA	285	291	SIRELVT			5	816.471	ComplexII_solo	300			0.808	0.032	4.647
HSVPS15_FL+13AA	285	291	SIRELVT			5	816.471	ComplexII_solo	3000			2.621	0.201	4.6455
HSVPS15_FL+13AA	289	306	LVTQMIHREPDKRLEAED			15	2179.11	ComplexII_rab5	0			0	0	6.362
HSVPS15_FL+13AA	289	306	LVTQMIHREPDKRLEAED			15	2179.11	ComplexII_rab5	0.3			0.167	0.024	6.3506
HSVPS15_FL+13AA	289	306	LVTQMIHREPDKRLEAED			15	2179.11	ComplexII_rab5	3			0.37	0.066	6.391
HSVPS15_FL+13AA	289	306	LVTQMIHREPDKRLEAED			15	2179.11	ComplexII_rab5	30			0.727	0.027	6.3573
HSVPS15_FL+13AA	289	306	LVTQMIHREPDKRLEAED			15	2179.11	ComplexII_rab5	300			1.291	0.01	6.3752
HSVPS15_FL+13AA	289	306	LVTQMIHREPDKRLEAED			15	2179.11	ComplexII_rab5	3000			2.579	0.013	6.3686
HSVPS15_FL+13AA	289	306	LVTQMIHREPDKRLEAED			15	2179.11	ComplexII_solo	0			0	0	6.5233
HSVPS15_FL+13AA	289	306	LVTQMIHREPDKRLEAED			15	2179.11	ComplexII_solo	0.3			0.112	0.027	6.4477
HSVPS15_FL+13AA	289	306	LVTQMIHREPDKRLEAED			15	2179.11	ComplexII_solo	3			0.391	0.044	6.4894
HSVPS15_FL+13AA	289	306	LVTQMIHREPDKRLEAED			15	2179.11	ComplexII_solo	30			0.674	0.021	6.4522
HSVPS15_FL+13AA	289	306	LVTQMIHREPDKRLEAED			15	2179.11	ComplexII_solo	300			1.312	0.076	6.4339
HSVPS15_FL+13AA	289	306	LVTQMIHREPDKRLEAED			15	2179.11	ComplexII_solo	3000			2.567	0.218	6.4342
HSVPS15_FL+13AA	291	306	TQMIHREPDKRLEAED			13	1966.95	ComplexII_rab5	0			0	0	6.3969
HSVPS15_FL+13AA	291	306	TQMIHREPDKRLEAED			13	1966.95	ComplexII_rab5	0.3			0.067	0.133	6.3611
HSVPS15_FL+13AA	291	306	TQMIHREPDKRLEAED			13	1966.95	ComplexII_rab5	3			0.302	0.115	6.3858
HSVPS15_FL+13AA	291	306	TQMIHREPDKRLEAED			13	1966.95	ComplexII_rab5	30			0.692	0.07	6.3747
HSVPS15_FL+13AA	291	306	TQMIHREPDKRLEAED			13	1966.95	ComplexII_rab5	300			1.244	0.171	6.37
HSVPS15_FL+13AA	291	306	TQMIHREPDKRLEAED			13	1966.95	ComplexII_rab5	3000			2.479	0.211	6.3633
HSVPS15_FL+13AA	291	306	TQMIHREPDKRLEAED			13	1966.95	ComplexII_solo	0			0	0	6.4272
HSVPS15_FL+13AA	291	306	TQMIHREPDKRLEAED			13	1966.95	ComplexII_solo	0.3			0.132	0.066	6.3848
HSVPS15_FL+13AA	291	306	TQMIHREPDKRLEAED			13	1966.95	ComplexII_solo	3			0.518	0.079	6.4126
HSVPS15_FL+13AA	291	306	TQMIHREPDKRLEAED			13	1966.95	ComplexII_solo	30			0.803	0.062	6.3946
HSVPS15_FL+13AA	291	306	TQMIHREPDKRLEAED			13	1966.95	ComplexII_solo	300			1.415	0.042	6.3938
HSVPS15_FL+13AA	291	306	TQMIHREPDKRLEAED			13	1966.95	ComplexII_solo	3000			2.666	0.226	6.3783
HSVPS15_FL+13AA	293	306	MIHREPDKRLEAED			11	1737.85	ComplexII_rab5	0			0	0	5.0605
HSVPS15_FL+13AA	293	306	MIHREPDKRLEAED			11	1737.85	ComplexII_rab5	0.3			0.37	0.129	5.0333
HSVPS15_FL+13AA	293	306	MIHREPDKRLEAED			11	1737.85	ComplexII_rab5	3			0.496	0.125	5.0543
HSVPS15_FL+13AA	293	306	MIHREPDKRLEAED			11	1737.85	ComplexII_rab5	30			0.889	0.025	5.0232
HSVPS15_FL+13AA	293	306	MIHREPDKRLEAED			11	1737.85	ComplexII_rab5	300			1.396	0.039	5.0473
HSVPS15_FL+13AA	293	306	MIHREPDKRLEAED			11	1737.85	ComplexII_rab5	3000			2.602	0.032	5.0291
HSVPS15_FL+13AA	293	306	MIHREPDKRLEAED			11	1737.85	ComplexII_solo	0			0	0	5.0536
HSVPS15_FL+13AA	293	306	MIHREPDKRLEAED			11	1737.85	ComplexII_solo	0.3			0.096	0.017	5.0359
HSVPS15_FL+13AA	293	306	MIHREPDKRLEAED			11	1737.85	ComplexII_solo	3			0.379	0.092	5.099
HSVPS15_FL+13AA	293	306	MIHREPDKRLEAED			11	1737.85	ComplexII_solo	30			0.642	0.029	5.0425
HSVPS15_FL+13AA	293	306	MIHREPDKRLEAED			11	1737.85	ComplexII_solo	300			1.378	0.108	5.0383
HSVPS15_FL+13AA	293	306	MIHREPDKRLEAED			11	1737.85	ComplexII_solo	3000			2.735	0.126	5.0479
HSVPS15_FL+13AA	294	306	IHREPDKRLEAED			10	1606.81	ComplexII_rab5	0			0	0	4.7429
HSVPS15_FL+13AA	294	306	IHREPDKRLEAED			10	1606.81	ComplexII_rab5	0.3			-0.052	0.047	4.7349
HSVPS15_FL+13AA	294	306	IHREPDKRLEAED			10	1606.81	ComplexII_rab5	3			0.051	0.058	4.7616
HSVPS15_FL+13AA	294	306	IHREPDKRLEAED			10	1606.81	ComplexII_rab5	30			0.351	0.049	4.7237
HSVPS15_FL+13AA	294	306	IHREPDKRLEAED			10	1606.81	ComplexII_rab5	300			0.983	0.062	4.7436
HSVPS15_FL+13AA	294	306	IHREPDKRLEAED			10	1606.81	ComplexII_rab5	3000			2.343	0.038	4.7418
HSVPS15_FL+13AA	294	306	IHREPDKRLEAED			10	1606.81	ComplexII_solo	0			0	0	4.8129
HSVPS15_FL+13AA	294	306	IHREPDKRLEAED			10	1606.81	ComplexII_solo	0.3			0.032	0.016	4.7703
HSVPS15_FL+13AA	294	306	IHREPDKRLEAED			10	1606.81	ComplexII_solo	3			0.214	0.043	4.8146
HSVPS15_FL+13AA	294	306	IHREPDKRLEAED			10	1606.81	ComplexII_solo	30			0.452	0.033	4.7721
HSVPS15_FL+13AA	294	306	IHREPDKRLEAED			10	1606.81	ComplexII_solo	300			1.131	0.06	4.764
HSVPS15_FL+13AA	294	306	IHREPDKRLEAED			10	1606.81	ComplexII_solo	3000			2.439	0.208	4.7713
HSVPS15_FL+13AA	298	319	PDKRLEAEDYLKQQRGNAFPEI			19	2616.33	ComplexII_rab5	0			0	0	6.7042
HSVPS15_FL+13AA	298	319	PDKRLEAEDYLKQQRGNAFPEI			19	2616.33	ComplexII_rab5	0.3			3.513	0.409	6.679
HSVPS15_FL+13AA	298	319	PDKRLEAEDYLKQQRGNAFPEI			19	2616.33	ComplexII_rab5	3			4.783	0.392	6.7001
HSVPS15_FL+13AA	298	319	PDKRLEAEDYLKQQRGNAFPEI			19	2616.33	ComplexII_rab5	30			5.346	0.162	6.6681
HSVPS15_FL+13AA	298	319	PDKRLEAEDYLKQQRGNAFPEI			19	2616.33	ComplexII_rab5	300			5.555	0.156	6.6668
HSVPS15_FL+13AA	298	319	PDKRLEAEDYLKQQRGNAFPEI			19	2616.33	ComplexII_rab5	3000			5.623	0.086	6.6706
HSVPS15_FL+13AA	298	319	PDKRLEAEDYLKQQRGNAFPEI			19	2616.33	ComplexII_solo	0			0	0	6.7591
HSVPS15_FL+13AA	298	319	PDKRLEAEDYLKQQRGNAFPEI			19	2616.33	ComplexII_solo	0.3			2.909	0.27	6.7375
HSVPS15_FL+13AA	298	319	PDKRLEAEDYLKQQRGNAFPEI			19	2616.33	ComplexII_solo	3			4.994	0.351	6.7583
HSVPS15_FL+13AA	298	319	PDKRLEAEDYLKQQRGNAFPEI			19	2616.33	ComplexII_solo	30			5.396	0.21	6.7403
HSVPS15_FL+13AA	298	319	PDKRLEAEDYLKQQRGNAFPEI			19	2616.33	ComplexII_solo	300			6.007	0.202	6.722
HSVPS15_FL+13AA	298	319	PDKRLEAEDYLKQQRGNAFPEI			19	2616.33	ComplexII_solo	3000			5.693	0.451	6.6978
HSVPS15_FL+13AA	299	305	DKRLEAE			5	859.44	ComplexII_rab5	0			0	0	5.9707
HSVPS15_FL+13AA	299	305	DKRLEAE			5	859.44	ComplexII_rab5	0.3			0.189	0.03	5.9597
HSVPS15_FL+13AA	299	305	DKRLEAE			5	859.44	ComplexII_rab5	3			0.755	0.066	5.9805
HSVPS15_FL+13AA	299	305	DKRLEAE			5	859.44	ComplexII_rab5	30			1.469	0.066	5.9545
HSVPS15_FL+13AA	299	305	DKRLEAE			5	859.44	ComplexII_rab5	300			2.947	0.029	5.9585
HSVPS15_FL+13AA	299	305	DKRLEAE			5	859.44	ComplexII_rab5	3000			3.639	0.016	5.9501
HSVPS15_FL+13AA	299	305	DKRLEAE			5	859.44	ComplexII_solo	0			0	0	6.004
HSVPS15_FL+13AA	299	305	DKRLEAE			5	859.44	ComplexII_solo	0.3			0.179	0.031	5.98
HSVPS15_FL+13AA	299	305	DKRLEAE			5	859.44	ComplexII_solo	3			0.791	0.022	6.0105
HSVPS15_FL+13AA	299	305	DKRLEAE			5	859.44	ComplexII_solo	30			1.521	0.063	5.9942
HSVPS15_FL+13AA	299	305	DKRLEAE			5	859.44	ComplexII_solo	300			3.005	0.032	5.9816
HSVPS15_FL+13AA	299	305	DKRLEAE			5	859.44	ComplexII_solo	3000			3.593	0.267	5.9766
HSVPS15_FL+13AA	307	316	YLKQQRGNAF			8	1223.64	ComplexII_rab5	0			0	0	6.3052
HSVPS15_FL+13AA	307	316	YLKQQRGNAF			8	1223.64	ComplexII_rab5	0.3			0.161	0.027	6.2685
HSVPS15_FL+13AA	307	316	YLKQQRGNAF			8	1223.64	ComplexII_rab5	3			0.292	0.048	6.3177
HSVPS15_FL+13AA	307	316	YLKQQRGNAF			8	1223.64	ComplexII_rab5	30			0.766	0.074	6.2979
HSVPS15_FL+13AA	307	316	YLKQQRGNAF			8	1223.64	ComplexII_rab5	300			1.271	0.042	6.3106
HSVPS15_FL+13AA	307	316	YLKQQRGNAF			8	1223.64	ComplexII_rab5	3000			2.416	0.026	6.3074
HSVPS15_FL+13AA	307	316	YLKQQRGNAF			8	1223.64	ComplexII_solo	0			0	0	6.3512
HSVPS15_FL+13AA	307	316	YLKQQRGNAF			8	1223.64	ComplexII_solo	0.3			0.078	0.017	6.322
HSVPS15_FL+13AA	307	316	YLKQQRGNAF			8	1223.64	ComplexII_solo	3			0.256	0.017	6.3655
HSVPS15_FL+13AA	307	316	YLKQQRGNAF			8	1223.64	ComplexII_solo	30			0.727	0.029	6.3614
HSVPS15_FL+13AA	307	316	YLKQQRGNAF			8	1223.64	ComplexII_solo	300			1.316	0.029	6.3606
HSVPS15_FL+13AA	307	316	YLKQQRGNAF			8	1223.64	ComplexII_solo	3000			2.5	0.208	6.3032
HSVPS15_FL+13AA	307	320	YLKQQRGNAFPEIF			11	1709.89	ComplexII_rab5	0			0	0	10.2629
HSVPS15_FL+13AA	307	320	YLKQQRGNAFPEIF			11	1709.89	ComplexII_rab5	0.3			0.317	0.018	10.2458
HSVPS15_FL+13AA	307	320	YLKQQRGNAFPEIF			11	1709.89	ComplexII_rab5	3			1.139	0.08	10.2647
HSVPS15_FL+13AA	307	320	YLKQQRGNAFPEIF			11	1709.89	ComplexII_rab5	30			1.747	0.064	10.2355
HSVPS15_FL+13AA	307	320	YLKQQRGNAFPEIF			11	1709.89	ComplexII_rab5	300			2.184	0.076	10.2132
HSVPS15_FL+13AA	307	320	YLKQQRGNAFPEIF			11	1709.89	ComplexII_rab5	3000			3.063	0.057	10.2366
HSVPS15_FL+13AA	307	320	YLKQQRGNAFPEIF			11	1709.89	ComplexII_solo	0			0	0	10.2971
HSVPS15_FL+13AA	307	320	YLKQQRGNAFPEIF			11	1709.89	ComplexII_solo	0.3			0.282	0.012	10.2511
HSVPS15_FL+13AA	307	320	YLKQQRGNAFPEIF			11	1709.89	ComplexII_solo	3			1.197	0.074	10.2705
HSVPS15_FL+13AA	307	320	YLKQQRGNAFPEIF			11	1709.89	ComplexII_solo	30			1.818	0.058	10.2482
HSVPS15_FL+13AA	307	320	YLKQQRGNAFPEIF			11	1709.89	ComplexII_solo	300			2.354	0.084	10.2485
HSVPS15_FL+13AA	307	320	YLKQQRGNAFPEIF			11	1709.89	ComplexII_solo	3000			3.117	0.196	10.2261
HSVPS15_FL+13AA	307	321	YLKQQRGNAFPEIFY			12	1872.95	ComplexII_rab5	0			0	0	10.62
HSVPS15_FL+13AA	307	321	YLKQQRGNAFPEIFY			12	1872.95	ComplexII_rab5	0.3			0.27	0.016	10.5514
HSVPS15_FL+13AA	307	321	YLKQQRGNAFPEIFY			12	1872.95	ComplexII_rab5	3			1.106	0.116	10.5475
HSVPS15_FL+13AA	307	321	YLKQQRGNAFPEIFY			12	1872.95	ComplexII_rab5	30			1.7	0.076	10.5428
HSVPS15_FL+13AA	307	321	YLKQQRGNAFPEIFY			12	1872.95	ComplexII_rab5	300			2.145	0.043	10.5363
HSVPS15_FL+13AA	307	321	YLKQQRGNAFPEIFY			12	1872.95	ComplexII_rab5	3000			2.98	0.056	10.53
HSVPS15_FL+13AA	307	321	YLKQQRGNAFPEIFY			12	1872.95	ComplexII_solo	0			0	0	10.6385
HSVPS15_FL+13AA	307	321	YLKQQRGNAFPEIFY			12	1872.95	ComplexII_solo	0.3			0.224	0.025	10.6037
HSVPS15_FL+13AA	307	321	YLKQQRGNAFPEIFY			12	1872.95	ComplexII_solo	3			1.212	0.07	10.6267
HSVPS15_FL+13AA	307	321	YLKQQRGNAFPEIFY			12	1872.95	ComplexII_solo	30			1.763	0.06	10.573
HSVPS15_FL+13AA	307	321	YLKQQRGNAFPEIFY			12	1872.95	ComplexII_solo	300			2.308	0.088	10.5593
HSVPS15_FL+13AA	307	321	YLKQQRGNAFPEIFY			12	1872.95	ComplexII_solo	3000			3.022	0.281	10.5875
HSVPS15_FL+13AA	309	316	KQQRGNAF			6	947.494	ComplexII_rab5	0			0	0	5.9436
HSVPS15_FL+13AA	309	316	KQQRGNAF			6	947.494	ComplexII_rab5	0.3			1.02	0.098	5.9462
HSVPS15_FL+13AA	309	316	KQQRGNAF			6	947.494	ComplexII_rab5	3			1.607	0.046	5.9875
HSVPS15_FL+13AA	309	316	KQQRGNAF			6	947.494	ComplexII_rab5	30			2.106	0.082	5.9441
HSVPS15_FL+13AA	309	316	KQQRGNAF			6	947.494	ComplexII_rab5	300			2.895	0.008	5.9672
HSVPS15_FL+13AA	309	316	KQQRGNAF			6	947.494	ComplexII_rab5	3000			3.797	0.067	5.9449
HSVPS15_FL+13AA	309	316	KQQRGNAF			6	947.494	ComplexII_solo	0			0	0	5.9786
HSVPS15_FL+13AA	309	316	KQQRGNAF			6	947.494	ComplexII_solo	0.3			0.826	0.086	5.9949
HSVPS15_FL+13AA	309	316	KQQRGNAF			6	947.494	ComplexII_solo	3			1.547	0.123	6.0144
HSVPS15_FL+13AA	309	316	KQQRGNAF			6	947.494	ComplexII_solo	30			2.116	0.027	6.0134
HSVPS15_FL+13AA	309	316	KQQRGNAF			6	947.494	ComplexII_solo	300			2.979	0.085	5.999
HSVPS15_FL+13AA	309	316	KQQRGNAF			6	947.494	ComplexII_solo	3000			3.758	0.208	5.9944
HSVPS15_FL+13AA	321	328	YTFLQPYM			5	1061.49	ComplexII_rab5	0			0	0	11.9698
HSVPS15_FL+13AA	321	328	YTFLQPYM			5	1061.49	ComplexII_rab5	0.3			0.041	0.016	11.9467
HSVPS15_FL+13AA	321	328	YTFLQPYM			5	1061.49	ComplexII_rab5	3			0.13	0.028	11.9603
HSVPS15_FL+13AA	321	328	YTFLQPYM			5	1061.49	ComplexII_rab5	30			0.501	0.037	11.9577
HSVPS15_FL+13AA	321	328	YTFLQPYM			5	1061.49	ComplexII_rab5	300			0.665	0.007	11.9289
HSVPS15_FL+13AA	321	328	YTFLQPYM			5	1061.49	ComplexII_rab5	3000			0.909	0.021	11.9427
HSVPS15_FL+13AA	321	328	YTFLQPYM			5	1061.49	ComplexII_solo	0			0	0	11.9935
HSVPS15_FL+13AA	321	328	YTFLQPYM			5	1061.49	ComplexII_solo	0.3			0.024	0.004	11.9315
HSVPS15_FL+13AA	321	328	YTFLQPYM			5	1061.49	ComplexII_solo	3			0.118	0.011	11.9661
HSVPS15_FL+13AA	321	328	YTFLQPYM			5	1061.49	ComplexII_solo	30			0.562	0.024	11.9527
HSVPS15_FL+13AA	321	328	YTFLQPYM			5	1061.49	ComplexII_solo	300			0.744	0.058	11.9497
HSVPS15_FL+13AA	321	328	YTFLQPYM			5	1061.49	ComplexII_solo	3000			0.929	0.087	11.9304
HSVPS15_FL+13AA	321	330	YTFLQPYMAQ			7	1260.58	ComplexII_rab5	0			0	0	11.1431
HSVPS15_FL+13AA	321	330	YTFLQPYMAQ			7	1260.58	ComplexII_rab5	0.3			0.103	0.031	11.1207
HSVPS15_FL+13AA	321	330	YTFLQPYMAQ			7	1260.58	ComplexII_rab5	3			0.367	0.026	11.1308
HSVPS15_FL+13AA	321	330	YTFLQPYMAQ			7	1260.58	ComplexII_rab5	30			1.125	0.026	11.1378
HSVPS15_FL+13AA	321	330	YTFLQPYMAQ			7	1260.58	ComplexII_rab5	300			1.603	0.004	11.1024
HSVPS15_FL+13AA	321	330	YTFLQPYMAQ			7	1260.58	ComplexII_rab5	3000			2.295	0.031	11.101
HSVPS15_FL+13AA	321	330	YTFLQPYMAQ			7	1260.58	ComplexII_solo	0			0	0	11.1479
HSVPS15_FL+13AA	321	330	YTFLQPYMAQ			7	1260.58	ComplexII_solo	0.3			0.078	0.019	11.1016
HSVPS15_FL+13AA	321	330	YTFLQPYMAQ			7	1260.58	ComplexII_solo	3			0.403	0.014	11.1397
HSVPS15_FL+13AA	321	330	YTFLQPYMAQ			7	1260.58	ComplexII_solo	30			1.214	0.059	11.1179
HSVPS15_FL+13AA	321	330	YTFLQPYMAQ			7	1260.58	ComplexII_solo	300			1.769	0.051	11.1441
HSVPS15_FL+13AA	321	330	YTFLQPYMAQ			7	1260.58	ComplexII_solo	3000			2.372	0.128	11.0909
HSVPS15_FL+13AA	321	331	YTFLQPYMAQF			8	1407.65	ComplexII_rab5	0			0	0	12.6439
HSVPS15_FL+13AA	321	331	YTFLQPYMAQF			8	1407.65	ComplexII_rab5	0.3			0.178	0.083	12.6352
HSVPS15_FL+13AA	321	331	YTFLQPYMAQF			8	1407.65	ComplexII_rab5	3			0.422	0.061	12.6344
HSVPS15_FL+13AA	321	331	YTFLQPYMAQF			8	1407.65	ComplexII_rab5	30			1.063	0.029	12.6371
HSVPS15_FL+13AA	321	331	YTFLQPYMAQF			8	1407.65	ComplexII_rab5	300			1.619	0.028	12.6169
HSVPS15_FL+13AA	321	331	YTFLQPYMAQF			8	1407.65	ComplexII_rab5	3000			2.245	0.028	12.6276
HSVPS15_FL+13AA	321	331	YTFLQPYMAQF			8	1407.65	ComplexII_solo	0			0	0	12.6488
HSVPS15_FL+13AA	321	331	YTFLQPYMAQF			8	1407.65	ComplexII_solo	0.3			0.058	0.016	12.5947
HSVPS15_FL+13AA	321	331	YTFLQPYMAQF			8	1407.65	ComplexII_solo	3			0.385	0.018	12.6227
HSVPS15_FL+13AA	321	331	YTFLQPYMAQF			8	1407.65	ComplexII_solo	30			1.101	0.049	12.6063
HSVPS15_FL+13AA	321	331	YTFLQPYMAQF			8	1407.65	ComplexII_solo	300			1.668	0.03	12.608
HSVPS15_FL+13AA	321	331	YTFLQPYMAQF			8	1407.65	ComplexII_solo	3000			2.308	0.118	12.5924
HSVPS15_FL+13AA	322	330	TFLQPYMAQ			6	1097.52	ComplexII_rab5	0			0	0	10.3144
HSVPS15_FL+13AA	322	330	TFLQPYMAQ			6	1097.52	ComplexII_rab5	0.3			0.1	0.036	10.2808
HSVPS15_FL+13AA	322	330	TFLQPYMAQ			6	1097.52	ComplexII_rab5	3			0.273	0.063	10.2699
HSVPS15_FL+13AA	322	330	TFLQPYMAQ			6	1097.52	ComplexII_rab5	30			0.705	0.009	10.2826
HSVPS15_FL+13AA	322	330	TFLQPYMAQ			6	1097.52	ComplexII_rab5	300			1.048	0.014	10.2691
HSVPS15_FL+13AA	322	330	TFLQPYMAQ			6	1097.52	ComplexII_rab5	3000			1.692	0.015	10.2646
HSVPS15_FL+13AA	322	330	TFLQPYMAQ			6	1097.52	ComplexII_solo	0			0	0	10.3276
HSVPS15_FL+13AA	322	330	TFLQPYMAQ			6	1097.52	ComplexII_solo	0.3			0.063	0.02	10.279
HSVPS15_FL+13AA	322	330	TFLQPYMAQ			6	1097.52	ComplexII_solo	3			0.311	0.018	10.3089
HSVPS15_FL+13AA	322	330	TFLQPYMAQ			6	1097.52	ComplexII_solo	30			0.76	0.031	10.2796
HSVPS15_FL+13AA	322	330	TFLQPYMAQ			6	1097.52	ComplexII_solo	300			1.13	0.021	10.2852
HSVPS15_FL+13AA	322	330	TFLQPYMAQ			6	1097.52	ComplexII_solo	3000			1.792	0.082	10.2662
HSVPS15_FL+13AA	322	331	TFLQPYMAQF			7	1244.59	ComplexII_rab5	0			0	0	12.1795
HSVPS15_FL+13AA	322	331	TFLQPYMAQF			7	1244.59	ComplexII_rab5	0.3			0.181	0.031	12.1441
HSVPS15_FL+13AA	322	331	TFLQPYMAQF			7	1244.59	ComplexII_rab5	3			0.376	0.054	12.1612
HSVPS15_FL+13AA	322	331	TFLQPYMAQF			7	1244.59	ComplexII_rab5	30			0.812	0.05	12.1605
HSVPS15_FL+13AA	322	331	TFLQPYMAQF			7	1244.59	ComplexII_rab5	300			1.176	0.054	12.1277
HSVPS15_FL+13AA	322	331	TFLQPYMAQF			7	1244.59	ComplexII_rab5	3000			1.803	0.03	12.1436
HSVPS15_FL+13AA	322	331	TFLQPYMAQF			7	1244.59	ComplexII_solo	0			0	0	12.1844
HSVPS15_FL+13AA	322	331	TFLQPYMAQF			7	1244.59	ComplexII_solo	0.3			0.045	0.019	12.1181
HSVPS15_FL+13AA	322	331	TFLQPYMAQF			7	1244.59	ComplexII_solo	3			0.246	0.014	12.1688
HSVPS15_FL+13AA	322	331	TFLQPYMAQF			7	1244.59	ComplexII_solo	30			0.742	0.06	12.1262
HSVPS15_FL+13AA	322	331	TFLQPYMAQF			7	1244.59	ComplexII_solo	300			1.123	0.029	12.1244
HSVPS15_FL+13AA	322	331	TFLQPYMAQF			7	1244.59	ComplexII_solo	3000			1.787	0.12	12.107
HSVPS15_FL+13AA	324	330	LQPYMAQ			4	849.405	ComplexII_rab5	0			0	0	7.3705
HSVPS15_FL+13AA	324	330	LQPYMAQ			4	849.405	ComplexII_rab5	0.3			0.105	0.078	7.3697
HSVPS15_FL+13AA	324	330	LQPYMAQ			4	849.405	ComplexII_rab5	3			0.324	0.106	7.3734
HSVPS15_FL+13AA	324	330	LQPYMAQ			4	849.405	ComplexII_rab5	30			0.666	0.074	7.3591
HSVPS15_FL+13AA	324	330	LQPYMAQ			4	849.405	ComplexII_rab5	300			1.182	0.08	7.3892
HSVPS15_FL+13AA	324	330	LQPYMAQ			4	849.405	ComplexII_rab5	3000			1.662	0.031	7.3566
HSVPS15_FL+13AA	324	330	LQPYMAQ			4	849.405	ComplexII_solo	0			0	0	7.3941
HSVPS15_FL+13AA	324	330	LQPYMAQ			4	849.405	ComplexII_solo	0.3			0.097	0.029	7.376
HSVPS15_FL+13AA	324	330	LQPYMAQ			4	849.405	ComplexII_solo	3			0.286	0.04	7.3949
HSVPS15_FL+13AA	324	330	LQPYMAQ			4	849.405	ComplexII_solo	30			0.695	0.02	7.3842
HSVPS15_FL+13AA	324	330	LQPYMAQ			4	849.405	ComplexII_solo	300			1.092	0.04	7.3796
HSVPS15_FL+13AA	324	330	LQPYMAQ			4	849.405	ComplexII_solo	3000			1.636	0.087	7.3641
HSVPS15_FL+13AA	330	345	QFAKETFLSADERILV			14	1865.99	ComplexII_rab5	0			0	0	7.257
HSVPS15_FL+13AA	330	345	QFAKETFLSADERILV			14	1865.99	ComplexII_rab5	0.3			0.264	0.166	7.2283
HSVPS15_FL+13AA	330	345	QFAKETFLSADERILV			14	1865.99	ComplexII_rab5	3			1.296	0.224	7.2267
HSVPS15_FL+13AA	330	345	QFAKETFLSADERILV			14	1865.99	ComplexII_rab5	30			5.486	0.341	7.2334
HSVPS15_FL+13AA	330	345	QFAKETFLSADERILV			14	1865.99	ComplexII_rab5	300			7.827	0.13	7.1936
HSVPS15_FL+13AA	330	345	QFAKETFLSADERILV			14	1865.99	ComplexII_rab5	3000			8.243	0.053	7.2379
HSVPS15_FL+13AA	330	345	QFAKETFLSADERILV			14	1865.99	ComplexII_solo	0			0	0	7.2684
HSVPS15_FL+13AA	330	345	QFAKETFLSADERILV			14	1865.99	ComplexII_solo	0.3			0.228	0.286	7.245
HSVPS15_FL+13AA	330	345	QFAKETFLSADERILV			14	1865.99	ComplexII_solo	3			1.58	0.368	7.2727
HSVPS15_FL+13AA	330	345	QFAKETFLSADERILV			14	1865.99	ComplexII_solo	30			6.033	0.152	7.2497
HSVPS15_FL+13AA	330	345	QFAKETFLSADERILV			14	1865.99	ComplexII_solo	300			8.188	0.206	7.2243
HSVPS15_FL+13AA	330	345	QFAKETFLSADERILV			14	1865.99	ComplexII_solo	3000			8.462	0.256	7.2541
HSVPS15_FL+13AA	331	337	FAKETFL			5	854.454	ComplexII_rab5	0			0	0	9.3382
HSVPS15_FL+13AA	331	337	FAKETFL			5	854.454	ComplexII_rab5	0.3			0.273	0.033	9.2997
HSVPS15_FL+13AA	331	337	FAKETFL			5	854.454	ComplexII_rab5	3			1.39	0.107	9.3383
HSVPS15_FL+13AA	331	337	FAKETFL			5	854.454	ComplexII_rab5	30			2.262	0.034	9.354
HSVPS15_FL+13AA	331	337	FAKETFL			5	854.454	ComplexII_rab5	300			2.816	0.004	9.3195
HSVPS15_FL+13AA	331	337	FAKETFL			5	854.454	ComplexII_rab5	3000			2.956	0.029	9.3219
HSVPS15_FL+13AA	331	337	FAKETFL			5	854.454	ComplexII_solo	0			0	0	9.3887
HSVPS15_FL+13AA	331	337	FAKETFL			5	854.454	ComplexII_solo	0.3			0.222	0.036	9.3377
HSVPS15_FL+13AA	331	337	FAKETFL			5	854.454	ComplexII_solo	3			1.485	0.059	9.3946
HSVPS15_FL+13AA	331	337	FAKETFL			5	854.454	ComplexII_solo	30			2.362	0.093	9.3738
HSVPS15_FL+13AA	331	337	FAKETFL			5	854.454	ComplexII_solo	300			3.051	0.048	9.3759
HSVPS15_FL+13AA	331	337	FAKETFL			5	854.454	ComplexII_solo	3000			3.055	0.165	9.3466
HSVPS15_FL+13AA	379	386	VSVITSCL			6	820.436	ComplexII_rab5	0			0	0	10.5977
HSVPS15_FL+13AA	379	386	VSVITSCL			6	820.436	ComplexII_rab5	0.3			-0.025	0.005	10.3716
HSVPS15_FL+13AA	379	386	VSVITSCL			6	820.436	ComplexII_rab5	3			-0.011	0.025	10.3729
HSVPS15_FL+13AA	379	386	VSVITSCL			6	820.436	ComplexII_rab5	30			0.046	0.048	10.3787
HSVPS15_FL+13AA	379	386	VSVITSCL			6	820.436	ComplexII_rab5	300			0.17	0.027	10.3476
HSVPS15_FL+13AA	379	386	VSVITSCL			6	820.436	ComplexII_rab5	3000			0.737	0.018	10.3781
HSVPS15_FL+13AA	379	386	VSVITSCL			6	820.436	ComplexII_solo	0			0	0	10.3827
HSVPS15_FL+13AA	379	386	VSVITSCL			6	820.436	ComplexII_solo	0.3			-0.048	0.009	10.3768
HSVPS15_FL+13AA	379	386	VSVITSCL			6	820.436	ComplexII_solo	3			-0.02	0.014	10.384
HSVPS15_FL+13AA	379	386	VSVITSCL			6	820.436	ComplexII_solo	30			0.035	0.006	10.3722
HSVPS15_FL+13AA	379	386	VSVITSCL			6	820.436	ComplexII_solo	300			0.181	0.009	10.3969
HSVPS15_FL+13AA	379	386	VSVITSCL			6	820.436	ComplexII_solo	3000			0.744	0.059	10.3727
HSVPS15_FL+13AA	387	396	QTLKYCDSKL			8	1197.61	ComplexII_rab5	0			0	0	7.2466
HSVPS15_FL+13AA	387	396	QTLKYCDSKL			8	1197.61	ComplexII_rab5	0.3			0.261	0.058	7.2214
HSVPS15_FL+13AA	387	396	QTLKYCDSKL			8	1197.61	ComplexII_rab5	3			0.552	0.095	7.2459
HSVPS15_FL+13AA	387	396	QTLKYCDSKL			8	1197.61	ComplexII_rab5	30			1.103	0.042	7.2474
HSVPS15_FL+13AA	387	396	QTLKYCDSKL			8	1197.61	ComplexII_rab5	300			1.949	0.072	7.2443
HSVPS15_FL+13AA	387	396	QTLKYCDSKL			8	1197.61	ComplexII_rab5	3000			2.644	0.042	7.2152
HSVPS15_FL+13AA	387	396	QTLKYCDSKL			8	1197.61	ComplexII_solo	0			0	0	7.2753
HSVPS15_FL+13AA	387	396	QTLKYCDSKL			8	1197.61	ComplexII_solo	0.3			0.26	0.064	7.2677
HSVPS15_FL+13AA	387	396	QTLKYCDSKL			8	1197.61	ComplexII_solo	3			0.639	0.093	7.3023
HSVPS15_FL+13AA	387	396	QTLKYCDSKL			8	1197.61	ComplexII_solo	30			1.156	0.061	7.2828
HSVPS15_FL+13AA	387	396	QTLKYCDSKL			8	1197.61	ComplexII_solo	300			2.101	0.065	7.2504
HSVPS15_FL+13AA	387	396	QTLKYCDSKL			8	1197.61	ComplexII_solo	3000			2.765	0.171	7.2454
HSVPS15_FL+13AA	387	398	QTLKYCDSKLAA			10	1339.68	ComplexII_rab5	0			0	0	6.9793
HSVPS15_FL+13AA	387	398	QTLKYCDSKLAA			10	1339.68	ComplexII_rab5	0.3			0.153	0.046	6.9492
HSVPS15_FL+13AA	387	398	QTLKYCDSKLAA			10	1339.68	ComplexII_rab5	3			0.413	0.021	6.9654
HSVPS15_FL+13AA	387	398	QTLKYCDSKLAA			10	1339.68	ComplexII_rab5	30			1.029	0.186	6.9787
HSVPS15_FL+13AA	387	398	QTLKYCDSKLAA			10	1339.68	ComplexII_rab5	300			1.766	0.046	6.9564
HSVPS15_FL+13AA	387	398	QTLKYCDSKLAA			10	1339.68	ComplexII_rab5	3000			2.557	0.061	6.9574
HSVPS15_FL+13AA	387	398	QTLKYCDSKLAA			10	1339.68	ComplexII_solo	0			0	0	7.0041
HSVPS15_FL+13AA	387	398	QTLKYCDSKLAA			10	1339.68	ComplexII_solo	0.3			0.147	0.027	6.983
HSVPS15_FL+13AA	387	398	QTLKYCDSKLAA			10	1339.68	ComplexII_solo	3			0.43	0.022	6.9971
HSVPS15_FL+13AA	387	398	QTLKYCDSKLAA			10	1339.68	ComplexII_solo	30			0.983	0.02	6.9874
HSVPS15_FL+13AA	387	398	QTLKYCDSKLAA			10	1339.68	ComplexII_solo	300			1.965	0.05	6.9792
HSVPS15_FL+13AA	387	398	QTLKYCDSKLAA			10	1339.68	ComplexII_solo	3000			2.69	0.233	6.9663
HSVPS15_FL+13AA	389	398	LKYCDSKLAA			8	1110.57	ComplexII_rab5	0			0	0	8.8454
HSVPS15_FL+13AA	389	398	LKYCDSKLAA			8	1110.57	ComplexII_rab5	0.3			0.292	0.047	8.8185
HSVPS15_FL+13AA	389	398	LKYCDSKLAA			8	1110.57	ComplexII_rab5	3			0.711	0.059	8.8289
HSVPS15_FL+13AA	389	398	LKYCDSKLAA			8	1110.57	ComplexII_rab5	30			1.04	0.04	8.8063
HSVPS15_FL+13AA	389	398	LKYCDSKLAA			8	1110.57	ComplexII_rab5	300			1.096	0.029	8.8067
HSVPS15_FL+13AA	389	398	LKYCDSKLAA			8	1110.57	ComplexII_rab5	3000			1.131	0.021	8.8126
HSVPS15_FL+13AA	389	398	LKYCDSKLAA			8	1110.57	ComplexII_solo	0			0	0	8.8812
HSVPS15_FL+13AA	389	398	LKYCDSKLAA			8	1110.57	ComplexII_solo	0.3			0.256	0.026	8.8492
HSVPS15_FL+13AA	389	398	LKYCDSKLAA			8	1110.57	ComplexII_solo	3			0.766	0.047	8.8871
HSVPS15_FL+13AA	389	398	LKYCDSKLAA			8	1110.57	ComplexII_solo	30			1.022	0.049	8.8433
HSVPS15_FL+13AA	389	398	LKYCDSKLAA			8	1110.57	ComplexII_solo	300			1.161	0.053	8.83
HSVPS15_FL+13AA	389	398	LKYCDSKLAA			8	1110.57	ComplexII_solo	3000			1.131	0.083	8.8111
HSVPS15_FL+13AA	399	408	LELILHLAPR			7	1173.72	ComplexII_rab5	0			0	0	9.6534
HSVPS15_FL+13AA	399	408	LELILHLAPR			7	1173.72	ComplexII_rab5	0.3			-0.044	0.096	9.6212
HSVPS15_FL+13AA	399	408	LELILHLAPR			7	1173.72	ComplexII_rab5	3			-0.037	0.026	9.6508
HSVPS15_FL+13AA	399	408	LELILHLAPR			7	1173.72	ComplexII_rab5	30			-0.041	0.057	9.6299
HSVPS15_FL+13AA	399	408	LELILHLAPR			7	1173.72	ComplexII_rab5	300			0.028	0.068	9.627
HSVPS15_FL+13AA	399	408	LELILHLAPR			7	1173.72	ComplexII_rab5	3000			0.419	0.011	9.631
HSVPS15_FL+13AA	399	408	LELILHLAPR			7	1173.72	ComplexII_solo	0			0	0	9.6664
HSVPS15_FL+13AA	399	408	LELILHLAPR			7	1173.72	ComplexII_solo	0.3			0.04	0.049	9.6243
HSVPS15_FL+13AA	399	408	LELILHLAPR			7	1173.72	ComplexII_solo	3			0.078	0.149	9.6496
HSVPS15_FL+13AA	399	408	LELILHLAPR			7	1173.72	ComplexII_solo	30			0.096	0.095	9.6499
HSVPS15_FL+13AA	399	408	LELILHLAPR			7	1173.72	ComplexII_solo	300			0.16	0.08	9.6291
HSVPS15_FL+13AA	399	408	LELILHLAPR			7	1173.72	ComplexII_solo	3000			0.474	0.074	9.5998
HSVPS15_FL+13AA	401	409	LILHLAPRL			6	1044.68	ComplexII_rab5	0			0	0	9.1418
HSVPS15_FL+13AA	401	409	LILHLAPRL			6	1044.68	ComplexII_rab5	0.3			0.005	0.019	9.1251
HSVPS15_FL+13AA	401	409	LILHLAPRL			6	1044.68	ComplexII_rab5	3			-0.006	0.015	9.141
HSVPS15_FL+13AA	401	409	LILHLAPRL			6	1044.68	ComplexII_rab5	30			0.01	0.02	9.1288
HSVPS15_FL+13AA	401	409	LILHLAPRL			6	1044.68	ComplexII_rab5	300			0.065	0.034	9.1135
HSVPS15_FL+13AA	401	409	LILHLAPRL			6	1044.68	ComplexII_rab5	3000			0.41	0.021	9.1316
HSVPS15_FL+13AA	401	409	LILHLAPRL			6	1044.68	ComplexII_solo	0			0	0	9.1722
HSVPS15_FL+13AA	401	409	LILHLAPRL			6	1044.68	ComplexII_solo	0.3			-0.019	0.009	9.1315
HSVPS15_FL+13AA	401	409	LILHLAPRL			6	1044.68	ComplexII_solo	3			-0.009	0.031	9.1816
HSVPS15_FL+13AA	401	409	LILHLAPRL			6	1044.68	ComplexII_solo	30			-0.003	0.014	9.1572
HSVPS15_FL+13AA	401	409	LILHLAPRL			6	1044.68	ComplexII_solo	300			0.05	0.008	9.1454
HSVPS15_FL+13AA	401	409	LILHLAPRL			6	1044.68	ComplexII_solo	3000			0.433	0.043	9.1423
HSVPS15_FL+13AA	401	411	LILHLAPRLSV			8	1230.78	ComplexII_rab5	0			0	0	9.4456
HSVPS15_FL+13AA	401	411	LILHLAPRLSV			8	1230.78	ComplexII_rab5	0.3			0.224	0.026	9.4499
HSVPS15_FL+13AA	401	411	LILHLAPRLSV			8	1230.78	ComplexII_rab5	3			1.166	0.082	9.4535
HSVPS15_FL+13AA	401	411	LILHLAPRLSV			8	1230.78	ComplexII_rab5	30			1.47	0.012	9.4343
HSVPS15_FL+13AA	401	411	LILHLAPRLSV			8	1230.78	ComplexII_rab5	300			1.56	0.021	9.4242
HSVPS15_FL+13AA	401	411	LILHLAPRLSV			8	1230.78	ComplexII_rab5	3000			1.94	0.027	9.4197
HSVPS15_FL+13AA	401	411	LILHLAPRLSV			8	1230.78	ComplexII_solo	0			0	0	9.504
HSVPS15_FL+13AA	401	411	LILHLAPRLSV			8	1230.78	ComplexII_solo	0.3			0.182	0.007	9.4495
HSVPS15_FL+13AA	401	411	LILHLAPRLSV			8	1230.78	ComplexII_solo	3			1.215	0.036	9.4802
HSVPS15_FL+13AA	401	411	LILHLAPRLSV			8	1230.78	ComplexII_solo	30			1.477	0.052	9.4437
HSVPS15_FL+13AA	401	411	LILHLAPRLSV			8	1230.78	ComplexII_solo	300			1.655	0.022	9.4317
HSVPS15_FL+13AA	401	411	LILHLAPRLSV			8	1230.78	ComplexII_solo	3000			1.983	0.118	9.4583
HSVPS15_FL+13AA	402	409	ILHLAPRL			5	931.597	ComplexII_rab5	0			0	0	8.154
HSVPS15_FL+13AA	402	409	ILHLAPRL			5	931.597	ComplexII_rab5	0.3			0.007	0.007	8.1287
HSVPS15_FL+13AA	402	409	ILHLAPRL			5	931.597	ComplexII_rab5	3			0.017	0.019	8.1812
HSVPS15_FL+13AA	402	409	ILHLAPRL			5	931.597	ComplexII_rab5	30			0.025	0.01	8.1567
HSVPS15_FL+13AA	402	409	ILHLAPRL			5	931.597	ComplexII_rab5	300			0.052	0.019	8.1447
HSVPS15_FL+13AA	402	409	ILHLAPRL			5	931.597	ComplexII_rab5	3000			0.357	0.008	8.1664
HSVPS15_FL+13AA	402	409	ILHLAPRL			5	931.597	ComplexII_solo	0			0	0	8.2473
HSVPS15_FL+13AA	402	409	ILHLAPRL			5	931.597	ComplexII_solo	0.3			0.004	0.019	8.2327
HSVPS15_FL+13AA	402	409	ILHLAPRL			5	931.597	ComplexII_solo	3			0.025	0.01	8.2742
HSVPS15_FL+13AA	402	409	ILHLAPRL			5	931.597	ComplexII_solo	30			0.015	0.012	8.2443
HSVPS15_FL+13AA	402	409	ILHLAPRL			5	931.597	ComplexII_solo	300			0.066	0.022	8.2328
HSVPS15_FL+13AA	402	409	ILHLAPRL			5	931.597	ComplexII_solo	3000			0.371	0.024	8.2104
HSVPS15_FL+13AA	404	411	HLAPRLSV			5	891.529	ComplexII_rab5	0			0	0	6.8055
HSVPS15_FL+13AA	404	411	HLAPRLSV			5	891.529	ComplexII_rab5	0.3			0.233	0.015	6.7995
HSVPS15_FL+13AA	404	411	HLAPRLSV			5	891.529	ComplexII_rab5	3			1.177	0.089	6.8397
HSVPS15_FL+13AA	404	411	HLAPRLSV			5	891.529	ComplexII_rab5	30			1.523	0.022	6.8114
HSVPS15_FL+13AA	404	411	HLAPRLSV			5	891.529	ComplexII_rab5	300			1.65	0.005	6.8118
HSVPS15_FL+13AA	404	411	HLAPRLSV			5	891.529	ComplexII_rab5	3000			1.946	0.005	6.8105
HSVPS15_FL+13AA	404	411	HLAPRLSV			5	891.529	ComplexII_solo	0			0	0	6.8988
HSVPS15_FL+13AA	404	411	HLAPRLSV			5	891.529	ComplexII_solo	0.3			0.157	0.019	6.8738
HSVPS15_FL+13AA	404	411	HLAPRLSV			5	891.529	ComplexII_solo	3			1.194	0.055	6.9032
HSVPS15_FL+13AA	404	411	HLAPRLSV			5	891.529	ComplexII_solo	30			1.501	0.064	6.8887
HSVPS15_FL+13AA	404	411	HLAPRLSV			5	891.529	ComplexII_solo	300			1.67	0.03	6.8721
HSVPS15_FL+13AA	404	411	HLAPRLSV			5	891.529	ComplexII_solo	3000			1.913	0.127	6.8514
HSVPS15_FL+13AA	415	422	LDRITPYL			5	989.555	ComplexII_rab5	0			0	0	9.58
HSVPS15_FL+13AA	415	422	LDRITPYL			5	989.555	ComplexII_rab5	0.3			0.002	0.01	9.5757
HSVPS15_FL+13AA	415	422	LDRITPYL			5	989.555	ComplexII_rab5	3			-0.002	0.023	9.6054
HSVPS15_FL+13AA	415	422	LDRITPYL			5	989.555	ComplexII_rab5	30			0.011	0.017	9.5915
HSVPS15_FL+13AA	415	422	LDRITPYL			5	989.555	ComplexII_rab5	300			0.016	0.003	9.5851
HSVPS15_FL+13AA	415	422	LDRITPYL			5	989.555	ComplexII_rab5	3000			0.077	0.018	9.5822
HSVPS15_FL+13AA	415	422	LDRITPYL			5	989.555	ComplexII_solo	0			0	0	9.614
HSVPS15_FL+13AA	415	422	LDRITPYL			5	989.555	ComplexII_solo	0.3			0.002	0.008	9.5963
HSVPS15_FL+13AA	415	422	LDRITPYL			5	989.555	ComplexII_solo	3			0.004	0.016	9.6164
HSVPS15_FL+13AA	415	422	LDRITPYL			5	989.555	ComplexII_solo	30			0.011	0.001	9.6027
HSVPS15_FL+13AA	415	422	LDRITPYL			5	989.555	ComplexII_solo	300			0.027	0.009	9.5941
HSVPS15_FL+13AA	415	422	LDRITPYL			5	989.555	ComplexII_solo	3000			0.089	0.002	9.5823
HSVPS15_FL+13AA	415	425	LDRITPYLLHF			8	1386.77	ComplexII_rab5	0			0	0	11.075
HSVPS15_FL+13AA	415	425	LDRITPYLLHF			8	1386.77	ComplexII_rab5	0.3			0.027	0.022	11.0491
HSVPS15_FL+13AA	415	425	LDRITPYLLHF			8	1386.77	ComplexII_rab5	3			0.039	0.026	11.0658
HSVPS15_FL+13AA	415	425	LDRITPYLLHF			8	1386.77	ComplexII_rab5	30			0.085	0.035	11.0561
HSVPS15_FL+13AA	415	425	LDRITPYLLHF			8	1386.77	ComplexII_rab5	300			0.231	0.039	11.0365
HSVPS15_FL+13AA	415	425	LDRITPYLLHF			8	1386.77	ComplexII_rab5	3000			0.552	0.039	11.0438
HSVPS15_FL+13AA	415	425	LDRITPYLLHF			8	1386.77	ComplexII_solo	0			0	0	11.0851
HSVPS15_FL+13AA	415	425	LDRITPYLLHF			8	1386.77	ComplexII_solo	0.3			0.03	0.027	11.0422
HSVPS15_FL+13AA	415	425	LDRITPYLLHF			8	1386.77	ComplexII_solo	3			0.071	0.031	11.0777
HSVPS15_FL+13AA	415	425	LDRITPYLLHF			8	1386.77	ComplexII_solo	30			0.095	0.011	11.0519
HSVPS15_FL+13AA	415	425	LDRITPYLLHF			8	1386.77	ComplexII_solo	300			0.29	0.077	11.0418
HSVPS15_FL+13AA	415	425	LDRITPYLLHF			8	1386.77	ComplexII_solo	3000			0.551	0.04	11.021
HSVPS15_FL+13AA	415	437	LDRITPYLLHFSNDSVPRVRAEA			19	2668.41	ComplexII_rab5	0			0	0	9.3548
HSVPS15_FL+13AA	415	437	LDRITPYLLHFSNDSVPRVRAEA			19	2668.41	ComplexII_rab5	0.3			-0.047	0.07	9.305
HSVPS15_FL+13AA	415	437	LDRITPYLLHFSNDSVPRVRAEA			19	2668.41	ComplexII_rab5	3			0.27	0.289	9.3121
HSVPS15_FL+13AA	415	437	LDRITPYLLHFSNDSVPRVRAEA			19	2668.41	ComplexII_rab5	30			0.597	0.144	9.3243
HSVPS15_FL+13AA	415	437	LDRITPYLLHFSNDSVPRVRAEA			19	2668.41	ComplexII_rab5	300			0.976	0.115	9.3247
HSVPS15_FL+13AA	415	437	LDRITPYLLHFSNDSVPRVRAEA			19	2668.41	ComplexII_rab5	3000			1.864	0.276	9.3254
HSVPS15_FL+13AA	415	437	LDRITPYLLHFSNDSVPRVRAEA			19	2668.41	ComplexII_solo	0			0	0	9.3957
HSVPS15_FL+13AA	415	437	LDRITPYLLHFSNDSVPRVRAEA			19	2668.41	ComplexII_solo	0.3			0.294	0.005	9.3569
HSVPS15_FL+13AA	415	437	LDRITPYLLHFSNDSVPRVRAEA			19	2668.41	ComplexII_solo	3			0.558	0.059	9.4033
HSVPS15_FL+13AA	415	437	LDRITPYLLHFSNDSVPRVRAEA			19	2668.41	ComplexII_solo	30			1.065	0.041	9.3703
HSVPS15_FL+13AA	415	437	LDRITPYLLHFSNDSVPRVRAEA			19	2668.41	ComplexII_solo	300			1.416	0.061	9.3584
HSVPS15_FL+13AA	415	437	LDRITPYLLHFSNDSVPRVRAEA			19	2668.41	ComplexII_solo	3000			2.503	0.226	9.3903
HSVPS15_FL+13AA	416	425	DRITPYLLHF			7	1273.68	ComplexII_rab5	0			0	0	10.9282
HSVPS15_FL+13AA	416	425	DRITPYLLHF			7	1273.68	ComplexII_rab5	0.3			-0.111	0.005	10.8796
HSVPS15_FL+13AA	416	425	DRITPYLLHF			7	1273.68	ComplexII_rab5	3			-0.054	0.064	10.8949
HSVPS15_FL+13AA	416	425	DRITPYLLHF			7	1273.68	ComplexII_rab5	30			0.017	0.044	10.9074
HSVPS15_FL+13AA	416	425	DRITPYLLHF			7	1273.68	ComplexII_rab5	300			0.179	0.06	10.8612
HSVPS15_FL+13AA	416	425	DRITPYLLHF			7	1273.68	ComplexII_rab5	3000			0.408	0.011	10.9018
HSVPS15_FL+13AA	416	425	DRITPYLLHF			7	1273.68	ComplexII_solo	0			0	0	10.9338
HSVPS15_FL+13AA	416	425	DRITPYLLHF			7	1273.68	ComplexII_solo	0.3			-0.028	0.01	10.8761
HSVPS15_FL+13AA	416	425	DRITPYLLHF			7	1273.68	ComplexII_solo	3			0.052	0.01	10.9147
HSVPS15_FL+13AA	416	425	DRITPYLLHF			7	1273.68	ComplexII_solo	30			0.08	0.002	10.9065
HSVPS15_FL+13AA	416	425	DRITPYLLHF			7	1273.68	ComplexII_solo	300			0.267	0.016	10.8911
HSVPS15_FL+13AA	416	425	DRITPYLLHF			7	1273.68	ComplexII_solo	3000			0.555	0.035	10.872
HSVPS15_FL+13AA	422	428	LLHFSND			5	844.408	ComplexII_rab5	0			0	0	10.262
HSVPS15_FL+13AA	422	428	LLHFSND			5	844.408	ComplexII_rab5	0.3			0.005	0.017	10.2319
HSVPS15_FL+13AA	422	428	LLHFSND			5	844.408	ComplexII_rab5	3			0	0.019	10.242
HSVPS15_FL+13AA	422	428	LLHFSND			5	844.408	ComplexII_rab5	30			0.001	0.004	10.232
HSVPS15_FL+13AA	422	428	LLHFSND			5	844.408	ComplexII_rab5	300			0.012	0.017	10.2237
HSVPS15_FL+13AA	422	428	LLHFSND			5	844.408	ComplexII_rab5	3000			0.01	0.009	10.2349
HSVPS15_FL+13AA	422	428	LLHFSND			5	844.408	ComplexII_solo	0			0	0	10.2717
HSVPS15_FL+13AA	422	428	LLHFSND			5	844.408	ComplexII_solo	0.3			-0.014	0.013	10.2336
HSVPS15_FL+13AA	422	428	LLHFSND			5	844.408	ComplexII_solo	3			0.011	0.022	10.267
HSVPS15_FL+13AA	422	428	LLHFSND			5	844.408	ComplexII_solo	30			-0.01	0.007	10.2395
HSVPS15_FL+13AA	422	428	LLHFSND			5	844.408	ComplexII_solo	300			-0.001	0.008	10.2432
HSVPS15_FL+13AA	422	428	LLHFSND			5	844.408	ComplexII_solo	3000			-0.007	0.016	10.2261
HSVPS15_FL+13AA	423	435	LHFSNDSVPRVRA			10	1496.78	ComplexII_rab5	0			0	0	7.026
HSVPS15_FL+13AA	423	435	LHFSNDSVPRVRA			10	1496.78	ComplexII_rab5	0.3			0.34	0.037	7.0061
HSVPS15_FL+13AA	423	435	LHFSNDSVPRVRA			10	1496.78	ComplexII_rab5	3			0.543	0.053	7.0197
HSVPS15_FL+13AA	423	435	LHFSNDSVPRVRA			10	1496.78	ComplexII_rab5	30			1.027	0.049	7.0142
HSVPS15_FL+13AA	423	435	LHFSNDSVPRVRA			10	1496.78	ComplexII_rab5	300			1.265	0.049	7.0102
HSVPS15_FL+13AA	423	435	LHFSNDSVPRVRA			10	1496.78	ComplexII_rab5	3000			1.733	0.028	7.0125
HSVPS15_FL+13AA	423	435	LHFSNDSVPRVRA			10	1496.78	ComplexII_solo	0			0	0	7.0684
HSVPS15_FL+13AA	423	435	LHFSNDSVPRVRA			10	1496.78	ComplexII_solo	0.3			0.233	0.034	7.028
HSVPS15_FL+13AA	423	435	LHFSNDSVPRVRA			10	1496.78	ComplexII_solo	3			0.563	0.045	7.0531
HSVPS15_FL+13AA	423	435	LHFSNDSVPRVRA			10	1496.78	ComplexII_solo	30			1.18	0.193	7.0688
HSVPS15_FL+13AA	423	435	LHFSNDSVPRVRA			10	1496.78	ComplexII_solo	300			1.325	0.04	7.0365
HSVPS15_FL+13AA	423	435	LHFSNDSVPRVRA			10	1496.78	ComplexII_solo	3000			1.816	0.146	7.0161
HSVPS15_FL+13AA	424	435	HFSNDSVPRVRA			9	1383.7	ComplexII_rab5	0			0	0	6.0087
HSVPS15_FL+13AA	424	435	HFSNDSVPRVRA			9	1383.7	ComplexII_rab5	0.3			0.358	0.075	6.0009
HSVPS15_FL+13AA	424	435	HFSNDSVPRVRA			9	1383.7	ComplexII_rab5	3			0.586	0.125	6.0199
HSVPS15_FL+13AA	424	435	HFSNDSVPRVRA			9	1383.7	ComplexII_rab5	30			1.018	0.072	5.9939
HSVPS15_FL+13AA	424	435	HFSNDSVPRVRA			9	1383.7	ComplexII_rab5	300			1.311	0.062	6.001
HSVPS15_FL+13AA	424	435	HFSNDSVPRVRA			9	1383.7	ComplexII_rab5	3000			1.84	0.161	5.9965
HSVPS15_FL+13AA	424	435	HFSNDSVPRVRA			9	1383.7	ComplexII_solo	0			0	0	6.0599
HSVPS15_FL+13AA	424	435	HFSNDSVPRVRA			9	1383.7	ComplexII_solo	0.3			0.216	0.104	5.9939
HSVPS15_FL+13AA	424	435	HFSNDSVPRVRA			9	1383.7	ComplexII_solo	3			0.506	0.019	6.0359
HSVPS15_FL+13AA	424	435	HFSNDSVPRVRA			9	1383.7	ComplexII_solo	30			1.025	0.073	6.0288
HSVPS15_FL+13AA	424	435	HFSNDSVPRVRA			9	1383.7	ComplexII_solo	300			1.324	0.036	6.0109
HSVPS15_FL+13AA	424	435	HFSNDSVPRVRA			9	1383.7	ComplexII_solo	3000			1.828	0.157	6.0058
HSVPS15_FL+13AA	426	435	SNDSVPRVRA			7	1099.57	ComplexII_rab5	0			0	0	5.5315
HSVPS15_FL+13AA	426	435	SNDSVPRVRA			7	1099.57	ComplexII_rab5	0.3			0.379	0.039	5.4938
HSVPS15_FL+13AA	426	435	SNDSVPRVRA			7	1099.57	ComplexII_rab5	3			0.687	0.051	5.5169
HSVPS15_FL+13AA	426	435	SNDSVPRVRA			7	1099.57	ComplexII_rab5	30			1.059	0.045	5.4917
HSVPS15_FL+13AA	426	435	SNDSVPRVRA			7	1099.57	ComplexII_rab5	300			1.286	0.061	5.5078
HSVPS15_FL+13AA	426	435	SNDSVPRVRA			7	1099.57	ComplexII_rab5	3000			1.752	0.025	5.5028
HSVPS15_FL+13AA	426	435	SNDSVPRVRA			7	1099.57	ComplexII_solo	0			0	0	5.5408
HSVPS15_FL+13AA	426	435	SNDSVPRVRA			7	1099.57	ComplexII_solo	0.3			0.249	0.021	5.5068
HSVPS15_FL+13AA	426	435	SNDSVPRVRA			7	1099.57	ComplexII_solo	3			0.642	0.044	5.5316
HSVPS15_FL+13AA	426	435	SNDSVPRVRA			7	1099.57	ComplexII_solo	30			1.089	0.023	5.5275
HSVPS15_FL+13AA	426	435	SNDSVPRVRA			7	1099.57	ComplexII_solo	300			1.361	0.081	5.5054
HSVPS15_FL+13AA	426	435	SNDSVPRVRA			7	1099.57	ComplexII_solo	3000			1.79	0.114	5.506
HSVPS15_FL+13AA	429	437	SVPRVRAEA			6	983.551	ComplexII_rab5	0			0	0	5.0793
HSVPS15_FL+13AA	429	437	SVPRVRAEA			6	983.551	ComplexII_rab5	0.3			0.018	0.041	5.0765
HSVPS15_FL+13AA	429	437	SVPRVRAEA			6	983.551	ComplexII_rab5	3			0.141	0.044	5.0997
HSVPS15_FL+13AA	429	437	SVPRVRAEA			6	983.551	ComplexII_rab5	30			0.592	0.017	5.0744
HSVPS15_FL+13AA	429	437	SVPRVRAEA			6	983.551	ComplexII_rab5	300			0.763	0.047	5.0784
HSVPS15_FL+13AA	429	437	SVPRVRAEA			6	983.551	ComplexII_rab5	3000			0.775	0.027	5.0751
HSVPS15_FL+13AA	429	437	SVPRVRAEA			6	983.551	ComplexII_solo	0			0	0	5.1217
HSVPS15_FL+13AA	429	437	SVPRVRAEA			6	983.551	ComplexII_solo	0.3			-0.054	0.012	5.0857
HSVPS15_FL+13AA	429	437	SVPRVRAEA			6	983.551	ComplexII_solo	3			0.179	0.032	5.1178
HSVPS15_FL+13AA	429	437	SVPRVRAEA			6	983.551	ComplexII_solo	30			0.618	0.091	5.1053
HSVPS15_FL+13AA	429	437	SVPRVRAEA			6	983.551	ComplexII_solo	300			0.699	0.044	5.0846
HSVPS15_FL+13AA	429	437	SVPRVRAEA			6	983.551	ComplexII_solo	3000			0.698	0.09	5.1009
HSVPS15_FL+13AA	438	444	LRTLTKV			5	829.538	ComplexII_rab5	0			0	0	5.8691
HSVPS15_FL+13AA	438	444	LRTLTKV			5	829.538	ComplexII_rab5	0.3			0.048	0.012	5.8711
HSVPS15_FL+13AA	438	444	LRTLTKV			5	829.538	ComplexII_rab5	3			0.027	0.023	5.8888
HSVPS15_FL+13AA	438	444	LRTLTKV			5	829.538	ComplexII_rab5	30			0.068	0.004	5.8742
HSVPS15_FL+13AA	438	444	LRTLTKV			5	829.538	ComplexII_rab5	300			0.033	0.023	5.8729
HSVPS15_FL+13AA	438	444	LRTLTKV			5	829.538	ComplexII_rab5	3000			0.052	0.014	5.8802
HSVPS15_FL+13AA	438	444	LRTLTKV			5	829.538	ComplexII_solo	0			0	0	5.909
HSVPS15_FL+13AA	438	444	LRTLTKV			5	829.538	ComplexII_solo	0.3			-0.004	0.019	5.907
HSVPS15_FL+13AA	438	444	LRTLTKV			5	829.538	ComplexII_solo	3			0.02	0.021	5.9463
HSVPS15_FL+13AA	438	444	LRTLTKV			5	829.538	ComplexII_solo	30			0.003	0.03	5.9221
HSVPS15_FL+13AA	438	444	LRTLTKV			5	829.538	ComplexII_solo	300			0.028	0.021	5.9143
HSVPS15_FL+13AA	438	444	LRTLTKV			5	829.538	ComplexII_solo	3000			0.046	0.018	5.8935
HSVPS15_FL+13AA	438	445	LRTLTKVL			6	942.623	ComplexII_rab5	0			0	0	7.3391
HSVPS15_FL+13AA	438	445	LRTLTKVL			6	942.623	ComplexII_rab5	0.3			0.021	0.027	7.3209
HSVPS15_FL+13AA	438	445	LRTLTKVL			6	942.623	ComplexII_rab5	3			0.002	0.028	7.3262
HSVPS15_FL+13AA	438	445	LRTLTKVL			6	942.623	ComplexII_rab5	30			0.039	0.043	7.3225
HSVPS15_FL+13AA	438	445	LRTLTKVL			6	942.623	ComplexII_rab5	300			0.105	0.054	7.3298
HSVPS15_FL+13AA	438	445	LRTLTKVL			6	942.623	ComplexII_rab5	3000			0.165	0.031	7.3444
HSVPS15_FL+13AA	438	445	LRTLTKVL			6	942.623	ComplexII_solo	0			0	0	7.3487
HSVPS15_FL+13AA	438	445	LRTLTKVL			6	942.623	ComplexII_solo	0.3			-0.038	0.012	7.3585
HSVPS15_FL+13AA	438	445	LRTLTKVL			6	942.623	ComplexII_solo	3			0.031	0.038	7.353
HSVPS15_FL+13AA	438	445	LRTLTKVL			6	942.623	ComplexII_solo	30			0.042	0.045	7.3336
HSVPS15_FL+13AA	438	445	LRTLTKVL			6	942.623	ComplexII_solo	300			0.04	0.016	7.3482
HSVPS15_FL+13AA	438	445	LRTLTKVL			6	942.623	ComplexII_solo	3000			0.141	0.063	7.3484
HSVPS15_FL+13AA	438	446	LRTLTKVLA			7	1013.66	ComplexII_rab5	0			0	0	6.9644
HSVPS15_FL+13AA	438	446	LRTLTKVLA			7	1013.66	ComplexII_rab5	0.3			0.007	0.012	6.9479
HSVPS15_FL+13AA	438	446	LRTLTKVLA			7	1013.66	ComplexII_rab5	3			0.015	0.034	6.9821
HSVPS15_FL+13AA	438	446	LRTLTKVLA			7	1013.66	ComplexII_rab5	30			-0.004	0.036	6.9529
HSVPS15_FL+13AA	438	446	LRTLTKVLA			7	1013.66	ComplexII_rab5	300			0.039	0.043	6.9634
HSVPS15_FL+13AA	438	446	LRTLTKVLA			7	1013.66	ComplexII_rab5	3000			0.239	0.038	6.9644
HSVPS15_FL+13AA	438	446	LRTLTKVLA			7	1013.66	ComplexII_solo	0			0	0	7.0168
HSVPS15_FL+13AA	438	446	LRTLTKVLA			7	1013.66	ComplexII_solo	0.3			-0.019	0.035	7.0057
HSVPS15_FL+13AA	438	446	LRTLTKVLA			7	1013.66	ComplexII_solo	3			-0.043	0.03	7.029
HSVPS15_FL+13AA	438	446	LRTLTKVLA			7	1013.66	ComplexII_solo	30			-0.009	0.012	7.0215
HSVPS15_FL+13AA	438	446	LRTLTKVLA			7	1013.66	ComplexII_solo	300			-0.013	0.023	7.0041
HSVPS15_FL+13AA	438	446	LRTLTKVLA			7	1013.66	ComplexII_solo	3000			0.246	0.026	6.989
HSVPS15_FL+13AA	438	447	LRTLTKVLAL			8	1126.74	ComplexII_rab5	0			0	0	8.9787
HSVPS15_FL+13AA	438	447	LRTLTKVLAL			8	1126.74	ComplexII_rab5	0.3			-0.003	0.026	8.9473
HSVPS15_FL+13AA	438	447	LRTLTKVLAL			8	1126.74	ComplexII_rab5	3			-0.013	0.033	8.9715
HSVPS15_FL+13AA	438	447	LRTLTKVLAL			8	1126.74	ComplexII_rab5	30			0.105	0.003	8.9269
HSVPS15_FL+13AA	438	447	LRTLTKVLAL			8	1126.74	ComplexII_rab5	300			0.549	0.012	8.9063
HSVPS15_FL+13AA	438	447	LRTLTKVLAL			8	1126.74	ComplexII_rab5	3000			1.015	0.022	8.9244
HSVPS15_FL+13AA	438	447	LRTLTKVLAL			8	1126.74	ComplexII_solo	0			0	0	8.994
HSVPS15_FL+13AA	438	447	LRTLTKVLAL			8	1126.74	ComplexII_solo	0.3			-0.025	0.018	8.9592
HSVPS15_FL+13AA	438	447	LRTLTKVLAL			8	1126.74	ComplexII_solo	3			0.012	0.022	9.003
HSVPS15_FL+13AA	438	447	LRTLTKVLAL			8	1126.74	ComplexII_solo	30			0.114	0.001	8.9775
HSVPS15_FL+13AA	438	447	LRTLTKVLAL			8	1126.74	ComplexII_solo	300			0.644	0.006	8.9899
HSVPS15_FL+13AA	438	447	LRTLTKVLAL			8	1126.74	ComplexII_solo	3000			1.112	0.024	8.9746
HSVPS15_FL+13AA	439	447	RTLTKVLAL			7	1013.66	ComplexII_rab5	0			0	0	8.1679
HSVPS15_FL+13AA	439	447	RTLTKVLAL			7	1013.66	ComplexII_rab5	0.3			-0.007	0.009	8.1392
HSVPS15_FL+13AA	439	447	RTLTKVLAL			7	1013.66	ComplexII_rab5	3			0.007	0.037	8.1724
HSVPS15_FL+13AA	439	447	RTLTKVLAL			7	1013.66	ComplexII_rab5	30			0.1	0.007	8.1375
HSVPS15_FL+13AA	439	447	RTLTKVLAL			7	1013.66	ComplexII_rab5	300			0.524	0.008	8.1482
HSVPS15_FL+13AA	439	447	RTLTKVLAL			7	1013.66	ComplexII_rab5	3000			1	0.017	8.1472
HSVPS15_FL+13AA	439	447	RTLTKVLAL			7	1013.66	ComplexII_solo	0			0	0	8.2246
HSVPS15_FL+13AA	439	447	RTLTKVLAL			7	1013.66	ComplexII_solo	0.3			-0.008	0.011	8.21
HSVPS15_FL+13AA	439	447	RTLTKVLAL			7	1013.66	ComplexII_solo	3			0.005	0.018	8.2585
HSVPS15_FL+13AA	439	447	RTLTKVLAL			7	1013.66	ComplexII_solo	30			0.112	0.021	8.2286
HSVPS15_FL+13AA	439	447	RTLTKVLAL			7	1013.66	ComplexII_solo	300			0.616	0.022	8.2206
HSVPS15_FL+13AA	439	447	RTLTKVLAL			7	1013.66	ComplexII_solo	3000			1.062	0.038	8.1912
HSVPS15_FL+13AA	441	447	LTKVLAL			5	756.511	ComplexII_rab5	0			0	0	8.7739
HSVPS15_FL+13AA	441	447	LTKVLAL			5	756.511	ComplexII_rab5	0.3			-0.01	0.016	8.7434
HSVPS15_FL+13AA	441	447	LTKVLAL			5	756.511	ComplexII_rab5	3			-0.026	0.031	8.7765
HSVPS15_FL+13AA	441	447	LTKVLAL			5	756.511	ComplexII_rab5	30			0.096	0.009	8.7609
HSVPS15_FL+13AA	441	447	LTKVLAL			5	756.511	ComplexII_rab5	300			0.51	0.016	8.7333
HSVPS15_FL+13AA	441	447	LTKVLAL			5	756.511	ComplexII_rab5	3000			0.961	0.038	8.7426
HSVPS15_FL+13AA	441	447	LTKVLAL			5	756.511	ComplexII_solo	0			0	0	8.7992
HSVPS15_FL+13AA	441	447	LTKVLAL			5	756.511	ComplexII_solo	0.3			0	0.02	8.7776
HSVPS15_FL+13AA	441	447	LTKVLAL			5	756.511	ComplexII_solo	3			0.01	0.013	8.8155
HSVPS15_FL+13AA	441	447	LTKVLAL			5	756.511	ComplexII_solo	30			0.116	0.021	8.7927
HSVPS15_FL+13AA	441	447	LTKVLAL			5	756.511	ComplexII_solo	300			0.664	0.015	8.7916
HSVPS15_FL+13AA	441	447	LTKVLAL			5	756.511	ComplexII_solo	3000			1.057	0.074	8.7726
HSVPS15_FL+13AA	446	464	ALVKEVPRNDINIYPEYIL			15	2258.23	ComplexII_rab5	0			0	0	10.7108
HSVPS15_FL+13AA	446	464	ALVKEVPRNDINIYPEYIL			15	2258.23	ComplexII_rab5	0.3			0.735	0.145	10.6701
HSVPS15_FL+13AA	446	464	ALVKEVPRNDINIYPEYIL			15	2258.23	ComplexII_rab5	3			1.426	0.12	10.675
HSVPS15_FL+13AA	446	464	ALVKEVPRNDINIYPEYIL			15	2258.23	ComplexII_rab5	30			2.738	0.206	10.6703
HSVPS15_FL+13AA	446	464	ALVKEVPRNDINIYPEYIL			15	2258.23	ComplexII_rab5	300			4.421	0.094	10.6638
HSVPS15_FL+13AA	446	464	ALVKEVPRNDINIYPEYIL			15	2258.23	ComplexII_rab5	3000			6.048	0.052	10.6592
HSVPS15_FL+13AA	446	464	ALVKEVPRNDINIYPEYIL			15	2258.23	ComplexII_solo	0			0	0	10.6944
HSVPS15_FL+13AA	446	464	ALVKEVPRNDINIYPEYIL			15	2258.23	ComplexII_solo	0.3			0.87	0.051	10.6317
HSVPS15_FL+13AA	446	464	ALVKEVPRNDINIYPEYIL			15	2258.23	ComplexII_solo	3			1.864	0.223	10.6982
HSVPS15_FL+13AA	446	464	ALVKEVPRNDINIYPEYIL			15	2258.23	ComplexII_solo	30			3.29	0.176	10.6743
HSVPS15_FL+13AA	446	464	ALVKEVPRNDINIYPEYIL			15	2258.23	ComplexII_solo	300			5.183	0.105	10.6571
HSVPS15_FL+13AA	446	464	ALVKEVPRNDINIYPEYIL			15	2258.23	ComplexII_solo	3000			7.076	0.019	10.5944
HSVPS15_FL+13AA	447	462	LVKEVPRNDINIYPEY			12	1961.03	ComplexII_rab5	0			0	0	8.5713
HSVPS15_FL+13AA	447	462	LVKEVPRNDINIYPEY			12	1961.03	ComplexII_rab5	0.3			1.122	0.125	8.5635
HSVPS15_FL+13AA	447	462	LVKEVPRNDINIYPEY			12	1961.03	ComplexII_rab5	3			1.828	0.176	8.5722
HSVPS15_FL+13AA	447	462	LVKEVPRNDINIYPEY			12	1961.03	ComplexII_rab5	30			3.122	0.07	8.5652
HSVPS15_FL+13AA	447	462	LVKEVPRNDINIYPEY			12	1961.03	ComplexII_rab5	300			4.709	0.095	8.5568
HSVPS15_FL+13AA	447	462	LVKEVPRNDINIYPEY			12	1961.03	ComplexII_rab5	3000			5.878	0.089	8.5557
HSVPS15_FL+13AA	447	462	LVKEVPRNDINIYPEY			12	1961.03	ComplexII_solo	0			0	0	8.6035
HSVPS15_FL+13AA	447	462	LVKEVPRNDINIYPEY			12	1961.03	ComplexII_solo	0.3			0.949	0.082	8.5819
HSVPS15_FL+13AA	447	462	LVKEVPRNDINIYPEY			12	1961.03	ComplexII_solo	3			2.004	0.143	8.5902
HSVPS15_FL+13AA	447	462	LVKEVPRNDINIYPEY			12	1961.03	ComplexII_solo	30			3.39	0.116	8.5936
HSVPS15_FL+13AA	447	462	LVKEVPRNDINIYPEY			12	1961.03	ComplexII_solo	300			5.254	0.107	8.5751
HSVPS15_FL+13AA	447	462	LVKEVPRNDINIYPEY			12	1961.03	ComplexII_solo	3000			6.401	0.216	8.5195
HSVPS15_FL+13AA	447	470	LVKEVPRNDINIYPEYILPGIAHL			19	2775.53	ComplexII_rab5	0			0	0	11.2164
HSVPS15_FL+13AA	447	470	LVKEVPRNDINIYPEYILPGIAHL			19	2775.53	ComplexII_rab5	0.3			1.088	0.139	11.1758
HSVPS15_FL+13AA	447	470	LVKEVPRNDINIYPEYILPGIAHL			19	2775.53	ComplexII_rab5	3			1.648	0.182	11.1929
HSVPS15_FL+13AA	447	470	LVKEVPRNDINIYPEYILPGIAHL			19	2775.53	ComplexII_rab5	30			2.94	0.108	11.1884
HSVPS15_FL+13AA	447	470	LVKEVPRNDINIYPEYILPGIAHL			19	2775.53	ComplexII_rab5	300			4.604	0.064	11.1557
HSVPS15_FL+13AA	447	470	LVKEVPRNDINIYPEYILPGIAHL			19	2775.53	ComplexII_rab5	3000			6.696	0.041	11.1771
HSVPS15_FL+13AA	447	470	LVKEVPRNDINIYPEYILPGIAHL			19	2775.53	ComplexII_solo	0			0	0	11.23
HSVPS15_FL+13AA	447	470	LVKEVPRNDINIYPEYILPGIAHL			19	2775.53	ComplexII_solo	0.3			0.932	0.082	11.1637
HSVPS15_FL+13AA	447	470	LVKEVPRNDINIYPEYILPGIAHL			19	2775.53	ComplexII_solo	3			1.78	0.071	11.2127
HSVPS15_FL+13AA	447	470	LVKEVPRNDINIYPEYILPGIAHL			19	2775.53	ComplexII_solo	30			3.04	0.043	11.1957
HSVPS15_FL+13AA	447	470	LVKEVPRNDINIYPEYILPGIAHL			19	2775.53	ComplexII_solo	300			5.138	0.147	11.1646
HSVPS15_FL+13AA	447	470	LVKEVPRNDINIYPEYILPGIAHL			19	2775.53	ComplexII_solo	3000			7.206	0.531	11.2032
HSVPS15_FL+13AA	448	468	VKEVPRNDINIYPEYILPGIA			16	2412.31	ComplexII_rab5	0			0	0	10.8173
HSVPS15_FL+13AA	448	468	VKEVPRNDINIYPEYILPGIA			16	2412.31	ComplexII_rab5	0.3			1.255	0.156	10.7958
HSVPS15_FL+13AA	448	468	VKEVPRNDINIYPEYILPGIA			16	2412.31	ComplexII_rab5	3			1.649	0.126	10.8251
HSVPS15_FL+13AA	448	468	VKEVPRNDINIYPEYILPGIA			16	2412.31	ComplexII_rab5	30			2.946	0.188	10.8205
HSVPS15_FL+13AA	448	468	VKEVPRNDINIYPEYILPGIA			16	2412.31	ComplexII_rab5	300			4.667	0.106	10.7843
HSVPS15_FL+13AA	448	468	VKEVPRNDINIYPEYILPGIA			16	2412.31	ComplexII_rab5	3000			5.978	0.052	10.8023
HSVPS15_FL+13AA	448	468	VKEVPRNDINIYPEYILPGIA			16	2412.31	ComplexII_solo	0			0	0	10.8184
HSVPS15_FL+13AA	448	468	VKEVPRNDINIYPEYILPGIA			16	2412.31	ComplexII_solo	0.3			0.672	0.083	10.7801
HSVPS15_FL+13AA	448	468	VKEVPRNDINIYPEYILPGIA			16	2412.31	ComplexII_solo	3			1.409	0.094	10.8117
HSVPS15_FL+13AA	448	468	VKEVPRNDINIYPEYILPGIA			16	2412.31	ComplexII_solo	30			2.611	0.08	10.8122
HSVPS15_FL+13AA	448	468	VKEVPRNDINIYPEYILPGIA			16	2412.31	ComplexII_solo	300			4.47	0.168	10.7881
HSVPS15_FL+13AA	448	468	VKEVPRNDINIYPEYILPGIA			16	2412.31	ComplexII_solo	3000			6.228	0.218	10.7376
HSVPS15_FL+13AA	448	470	VKEVPRNDINIYPEYILPGIAHL			18	2662.45	ComplexII_rab5	0			0	0	11.1059
HSVPS15_FL+13AA	448	470	VKEVPRNDINIYPEYILPGIAHL			18	2662.45	ComplexII_rab5	0.3			0.887	0.14	11.0028
HSVPS15_FL+13AA	448	470	VKEVPRNDINIYPEYILPGIAHL			18	2662.45	ComplexII_rab5	3			1.341	0.129	11.0875
HSVPS15_FL+13AA	448	470	VKEVPRNDINIYPEYILPGIAHL			18	2662.45	ComplexII_rab5	30			2.481	0.11	11.0917
HSVPS15_FL+13AA	448	470	VKEVPRNDINIYPEYILPGIAHL			18	2662.45	ComplexII_rab5	300			4.163	0.092	11.0801
HSVPS15_FL+13AA	448	470	VKEVPRNDINIYPEYILPGIAHL			18	2662.45	ComplexII_rab5	3000			6.455	0.062	11.1032
HSVPS15_FL+13AA	448	470	VKEVPRNDINIYPEYILPGIAHL			18	2662.45	ComplexII_solo	0			0	0	11.1054
HSVPS15_FL+13AA	448	470	VKEVPRNDINIYPEYILPGIAHL			18	2662.45	ComplexII_solo	0.3			0.719	0.084	11.0635
HSVPS15_FL+13AA	448	470	VKEVPRNDINIYPEYILPGIAHL			18	2662.45	ComplexII_solo	3			1.444	0.096	11.0724
HSVPS15_FL+13AA	448	470	VKEVPRNDINIYPEYILPGIAHL			18	2662.45	ComplexII_solo	30			2.596	0.119	11.1144
HSVPS15_FL+13AA	448	470	VKEVPRNDINIYPEYILPGIAHL			18	2662.45	ComplexII_solo	300			4.723	0.114	11.0733
HSVPS15_FL+13AA	448	470	VKEVPRNDINIYPEYILPGIAHL			18	2662.45	ComplexII_solo	3000			7.109	0.357	11.0406
HSVPS15_FL+13AA	458	470	IYPEYILPGIAHL			9	1497.82	ComplexII_rab5	0			0	0	11.9056
HSVPS15_FL+13AA	458	470	IYPEYILPGIAHL			9	1497.82	ComplexII_rab5	0.3			0.23	0.092	11.9192
HSVPS15_FL+13AA	458	470	IYPEYILPGIAHL			9	1497.82	ComplexII_rab5	3			0.296	0.016	11.8458
HSVPS15_FL+13AA	458	470	IYPEYILPGIAHL			9	1497.82	ComplexII_rab5	30			0.369	0.065	11.8917
HSVPS15_FL+13AA	458	470	IYPEYILPGIAHL			9	1497.82	ComplexII_rab5	300			0.771	0.115	11.8814
HSVPS15_FL+13AA	458	470	IYPEYILPGIAHL			9	1497.82	ComplexII_rab5	3000			1.738	0.113	11.8946
HSVPS15_FL+13AA	458	470	IYPEYILPGIAHL			9	1497.82	ComplexII_solo	0			0	0	11.9301
HSVPS15_FL+13AA	458	470	IYPEYILPGIAHL			9	1497.82	ComplexII_solo	0.3			0.221	0.077	11.8638
HSVPS15_FL+13AA	458	470	IYPEYILPGIAHL			9	1497.82	ComplexII_solo	3			0.312	0.013	11.9124
HSVPS15_FL+13AA	458	470	IYPEYILPGIAHL			9	1497.82	ComplexII_solo	30			0.329	0.055	11.9137
HSVPS15_FL+13AA	458	470	IYPEYILPGIAHL			9	1497.82	ComplexII_solo	300			0.87	0.084	11.8962
HSVPS15_FL+13AA	458	470	IYPEYILPGIAHL			9	1497.82	ComplexII_solo	3000			2.198	0.122	11.8596
HSVPS15_FL+13AA	462	470	YILPGIAHL			6	995.58	ComplexII_rab5	0			0	0	10.6846
HSVPS15_FL+13AA	462	470	YILPGIAHL			6	995.58	ComplexII_rab5	0.3			0.155	0.014	10.6649
HSVPS15_FL+13AA	462	470	YILPGIAHL			6	995.58	ComplexII_rab5	3			0.196	0.008	10.6837
HSVPS15_FL+13AA	462	470	YILPGIAHL			6	995.58	ComplexII_rab5	30			0.221	0.009	10.6442
HSVPS15_FL+13AA	462	470	YILPGIAHL			6	995.58	ComplexII_rab5	300			0.428	0.009	10.6411
HSVPS15_FL+13AA	462	470	YILPGIAHL			6	995.58	ComplexII_rab5	3000			1.339	0.039	10.6574
HSVPS15_FL+13AA	462	470	YILPGIAHL			6	995.58	ComplexII_solo	0			0	0	10.6961
HSVPS15_FL+13AA	462	470	YILPGIAHL			6	995.58	ComplexII_solo	0.3			0.106	0.053	10.6439
HSVPS15_FL+13AA	462	470	YILPGIAHL			6	995.58	ComplexII_solo	3			0.225	0.033	10.6895
HSVPS15_FL+13AA	462	470	YILPGIAHL			6	995.58	ComplexII_solo	30			0.241	0.054	10.6638
HSVPS15_FL+13AA	462	470	YILPGIAHL			6	995.58	ComplexII_solo	300			0.583	0.08	10.6519
HSVPS15_FL+13AA	462	470	YILPGIAHL			6	995.58	ComplexII_solo	3000			1.539	0.113	10.6363
HSVPS15_FL+13AA	463	470	ILPGIAHL			5	832.517	ComplexII_rab5	0			0	0	9.4482
HSVPS15_FL+13AA	463	470	ILPGIAHL			5	832.517	ComplexII_rab5	0.3			0.199	0.025	9.4308
HSVPS15_FL+13AA	463	470	ILPGIAHL			5	832.517	ComplexII_rab5	3			0.228	0.039	9.4605
HSVPS15_FL+13AA	463	470	ILPGIAHL			5	832.517	ComplexII_rab5	30			0.286	0.025	9.4431
HSVPS15_FL+13AA	463	470	ILPGIAHL			5	832.517	ComplexII_rab5	300			0.477	0.015	9.44
HSVPS15_FL+13AA	463	470	ILPGIAHL			5	832.517	ComplexII_rab5	3000			1.45	0.018	9.4441
HSVPS15_FL+13AA	463	470	ILPGIAHL			5	832.517	ComplexII_solo	0			0	0	9.4743
HSVPS15_FL+13AA	463	470	ILPGIAHL			5	832.517	ComplexII_solo	0.3			0.156	0.036	9.4548
HSVPS15_FL+13AA	463	470	ILPGIAHL			5	832.517	ComplexII_solo	3			0.238	0.04	9.4802
HSVPS15_FL+13AA	463	470	ILPGIAHL			5	832.517	ComplexII_solo	30			0.277	0.021	9.4769
HSVPS15_FL+13AA	463	470	ILPGIAHL			5	832.517	ComplexII_solo	300			0.606	0.015	9.4649
HSVPS15_FL+13AA	463	470	ILPGIAHL			5	832.517	ComplexII_solo	3000			1.59	0.134	9.4356
HSVPS15_FL+13AA	465	476	PGIAHLAQDDAT			10	1207.58	ComplexII_rab5	0			0	0	6.7618
HSVPS15_FL+13AA	465	476	PGIAHLAQDDAT			10	1207.58	ComplexII_rab5	0.3			0.388	0.087	6.7419
HSVPS15_FL+13AA	465	476	PGIAHLAQDDAT			10	1207.58	ComplexII_rab5	3			0.778	0.084	6.7612
HSVPS15_FL+13AA	465	476	PGIAHLAQDDAT			10	1207.58	ComplexII_rab5	30			1.07	0.033	6.7468
HSVPS15_FL+13AA	465	476	PGIAHLAQDDAT			10	1207.58	ComplexII_rab5	300			2.063	0.025	6.7541
HSVPS15_FL+13AA	465	476	PGIAHLAQDDAT			10	1207.58	ComplexII_rab5	3000			3.654	0.119	6.7545
HSVPS15_FL+13AA	465	476	PGIAHLAQDDAT			10	1207.58	ComplexII_solo	0			0	0	6.8116
HSVPS15_FL+13AA	465	476	PGIAHLAQDDAT			10	1207.58	ComplexII_solo	0.3			0.386	0.02	6.7899
HSVPS15_FL+13AA	465	476	PGIAHLAQDDAT			10	1207.58	ComplexII_solo	3			0.919	0.093	6.8141
HSVPS15_FL+13AA	465	476	PGIAHLAQDDAT			10	1207.58	ComplexII_solo	30			1.139	0.046	6.7927
HSVPS15_FL+13AA	465	476	PGIAHLAQDDAT			10	1207.58	ComplexII_solo	300			2.26	0.087	6.7831
HSVPS15_FL+13AA	465	476	PGIAHLAQDDAT			10	1207.58	ComplexII_solo	3000			3.743	0.328	6.7799
HSVPS15_FL+13AA	471	477	AQDDATI			5	732.329	ComplexII_rab5	0			0	0	6.1786
HSVPS15_FL+13AA	471	477	AQDDATI			5	732.329	ComplexII_rab5	0.3			0.411	0.082	6.1743
HSVPS15_FL+13AA	471	477	AQDDATI			5	732.329	ComplexII_rab5	3			0.654	0.065	6.192
HSVPS15_FL+13AA	471	477	AQDDATI			5	732.329	ComplexII_rab5	30			1.17	0.046	6.167
HSVPS15_FL+13AA	471	477	AQDDATI			5	732.329	ComplexII_rab5	300			1.303	0.071	6.1779
HSVPS15_FL+13AA	471	477	AQDDATI			5	732.329	ComplexII_rab5	3000			1.319	0.03	6.1695
HSVPS15_FL+13AA	471	477	AQDDATI			5	732.329	ComplexII_solo	0			0	0	6.2316
HSVPS15_FL+13AA	471	477	AQDDATI			5	732.329	ComplexII_solo	0.3			0.327	0.053	6.2102
HSVPS15_FL+13AA	471	477	AQDDATI			5	732.329	ComplexII_solo	3			0.698	0.067	6.2293
HSVPS15_FL+13AA	471	477	AQDDATI			5	732.329	ComplexII_solo	30			1.154	0.073	6.2148
HSVPS15_FL+13AA	471	477	AQDDATI			5	732.329	ComplexII_solo	300			1.383	0.044	6.1965
HSVPS15_FL+13AA	471	477	AQDDATI			5	732.329	ComplexII_solo	3000			1.324	0.105	6.2054
HSVPS15_FL+13AA	474	482	DATIVRLAY			7	1020.56	ComplexII_rab5	0			0	0	8.3233
HSVPS15_FL+13AA	474	482	DATIVRLAY			7	1020.56	ComplexII_rab5	0.3			0.092	0.08	8.2806
HSVPS15_FL+13AA	474	482	DATIVRLAY			7	1020.56	ComplexII_rab5	3			0.432	0.053	8.3243
HSVPS15_FL+13AA	474	482	DATIVRLAY			7	1020.56	ComplexII_rab5	30			1.591	0.05	8.3103
HSVPS15_FL+13AA	474	482	DATIVRLAY			7	1020.56	ComplexII_rab5	300			3.008	0.069	8.2949
HSVPS15_FL+13AA	474	482	DATIVRLAY			7	1020.56	ComplexII_rab5	3000			3.096	0.022	8.3061
HSVPS15_FL+13AA	474	482	DATIVRLAY			7	1020.56	ComplexII_solo	0			0	0	8.373
HSVPS15_FL+13AA	474	482	DATIVRLAY			7	1020.56	ComplexII_solo	0.3			0.051	0.012	8.3479
HSVPS15_FL+13AA	474	482	DATIVRLAY			7	1020.56	ComplexII_solo	3			0.532	0.035	8.393
HSVPS15_FL+13AA	474	482	DATIVRLAY			7	1020.56	ComplexII_solo	30			1.861	0.063	8.3631
HSVPS15_FL+13AA	474	482	DATIVRLAY			7	1020.56	ComplexII_solo	300			3.208	0.058	8.3568
HSVPS15_FL+13AA	474	482	DATIVRLAY			7	1020.56	ComplexII_solo	3000			3.162	0.221	8.3309
HSVPS15_FL+13AA	498	510	ELVQLKNLNMEND			11	1558.77	ComplexII_rab5	0			0	0	9.7703
HSVPS15_FL+13AA	498	510	ELVQLKNLNMEND			11	1558.77	ComplexII_rab5	0.3			0.382	0.096	9.7383
HSVPS15_FL+13AA	498	510	ELVQLKNLNMEND			11	1558.77	ComplexII_rab5	3			0.677	0.074	9.7608
HSVPS15_FL+13AA	498	510	ELVQLKNLNMEND			11	1558.77	ComplexII_rab5	30			1.518	0.143	9.7348
HSVPS15_FL+13AA	498	510	ELVQLKNLNMEND			11	1558.77	ComplexII_rab5	300			1.998	0.023	9.7319
HSVPS15_FL+13AA	498	510	ELVQLKNLNMEND			11	1558.77	ComplexII_rab5	3000			2.297	0.084	9.7184
HSVPS15_FL+13AA	498	510	ELVQLKNLNMEND			11	1558.77	ComplexII_solo	0			0	0	9.7747
HSVPS15_FL+13AA	498	510	ELVQLKNLNMEND			11	1558.77	ComplexII_solo	0.3			0.308	0.029	9.7292
HSVPS15_FL+13AA	498	510	ELVQLKNLNMEND			11	1558.77	ComplexII_solo	3			0.868	0.089	9.777
HSVPS15_FL+13AA	498	510	ELVQLKNLNMEND			11	1558.77	ComplexII_solo	30			1.611	0.092	9.7581
HSVPS15_FL+13AA	498	510	ELVQLKNLNMEND			11	1558.77	ComplexII_solo	300			2.256	0.073	9.7478
HSVPS15_FL+13AA	498	510	ELVQLKNLNMEND			11	1558.77	ComplexII_solo	3000			2.304	0.168	9.7394
HSVPS15_FL+13AA	508	515	ENDPNNEE			5	959.347	ComplexII_rab5	0			0	0	4.4357
HSVPS15_FL+13AA	508	515	ENDPNNEE			5	959.347	ComplexII_rab5	0.3			1.02	0.16	4.459
HSVPS15_FL+13AA	508	515	ENDPNNEE			5	959.347	ComplexII_rab5	3			1.418	0.179	4.4561
HSVPS15_FL+13AA	508	515	ENDPNNEE			5	959.347	ComplexII_rab5	30			1.535	0.08	4.4372
HSVPS15_FL+13AA	508	515	ENDPNNEE			5	959.347	ComplexII_rab5	300			1.627	0.105	4.4308
HSVPS15_FL+13AA	508	515	ENDPNNEE			5	959.347	ComplexII_rab5	3000			1.619	0.047	4.4533
HSVPS15_FL+13AA	508	515	ENDPNNEE			5	959.347	ComplexII_solo	0			0	0	4.4465
HSVPS15_FL+13AA	508	515	ENDPNNEE			5	959.347	ComplexII_solo	0.3			0.811	0.106	4.4561
HSVPS15_FL+13AA	508	515	ENDPNNEE			5	959.347	ComplexII_solo	3			1.421	0.161	4.441
HSVPS15_FL+13AA	508	515	ENDPNNEE			5	959.347	ComplexII_solo	30			1.429	0.139	4.4648
HSVPS15_FL+13AA	508	515	ENDPNNEE			5	959.347	ComplexII_solo	300			1.683	0.105	4.4811
HSVPS15_FL+13AA	508	515	ENDPNNEE			5	959.347	ComplexII_solo	3000			1.594	0.172	4.4725
HSVPS15_FL+13AA	515	530	EIDEVTHPNGNYDTEL			13	1844.81	ComplexII_rab5	0			0	0	8.4194
HSVPS15_FL+13AA	515	530	EIDEVTHPNGNYDTEL			13	1844.81	ComplexII_rab5	0.3			3.716	0.164	8.3959
HSVPS15_FL+13AA	515	530	EIDEVTHPNGNYDTEL			13	1844.81	ComplexII_rab5	3			4.214	0.101	8.4308
HSVPS15_FL+13AA	515	530	EIDEVTHPNGNYDTEL			13	1844.81	ComplexII_rab5	30			5.352	0.12	8.4133
HSVPS15_FL+13AA	515	530	EIDEVTHPNGNYDTEL			13	1844.81	ComplexII_rab5	300			6.703	0.129	8.4066
HSVPS15_FL+13AA	515	530	EIDEVTHPNGNYDTEL			13	1844.81	ComplexII_rab5	3000			8.012	0.045	8.4056
HSVPS15_FL+13AA	515	530	EIDEVTHPNGNYDTEL			13	1844.81	ComplexII_solo	0			0	0	8.4201
HSVPS15_FL+13AA	515	530	EIDEVTHPNGNYDTEL			13	1844.81	ComplexII_solo	0.3			3.558	0.014	8.4352
HSVPS15_FL+13AA	515	530	EIDEVTHPNGNYDTEL			13	1844.81	ComplexII_solo	3			4.318	0.122	8.468
HSVPS15_FL+13AA	515	530	EIDEVTHPNGNYDTEL			13	1844.81	ComplexII_solo	30			5.46	0.181	8.454
HSVPS15_FL+13AA	515	530	EIDEVTHPNGNYDTEL			13	1844.81	ComplexII_solo	300			7.308	0.126	8.4354
HSVPS15_FL+13AA	515	530	EIDEVTHPNGNYDTEL			13	1844.81	ComplexII_solo	3000			8.283	0.355	8.4165
HSVPS15_FL+13AA	516	530	IDEVTHPNGNYDTEL			12	1715.76	ComplexII_rab5	0			0	0	8.1156
HSVPS15_FL+13AA	516	530	IDEVTHPNGNYDTEL			12	1715.76	ComplexII_rab5	0.3			1.395	0.189	8.0764
HSVPS15_FL+13AA	516	530	IDEVTHPNGNYDTEL			12	1715.76	ComplexII_rab5	3			2.603	0.242	8.127
HSVPS15_FL+13AA	516	530	IDEVTHPNGNYDTEL			12	1715.76	ComplexII_rab5	30			2.98	0.131	8.0956
HSVPS15_FL+13AA	516	530	IDEVTHPNGNYDTEL			12	1715.76	ComplexII_rab5	300			3.472	0.134	8.1063
HSVPS15_FL+13AA	516	530	IDEVTHPNGNYDTEL			12	1715.76	ComplexII_rab5	3000			4.087	0.053	8.1018
HSVPS15_FL+13AA	516	530	IDEVTHPNGNYDTEL			12	1715.76	ComplexII_solo	0			0	0	8.1775
HSVPS15_FL+13AA	516	530	IDEVTHPNGNYDTEL			12	1715.76	ComplexII_solo	0.3			1.232	0.134	8.1402
HSVPS15_FL+13AA	516	530	IDEVTHPNGNYDTEL			12	1715.76	ComplexII_solo	3			2.76	0.208	8.1747
HSVPS15_FL+13AA	516	530	IDEVTHPNGNYDTEL			12	1715.76	ComplexII_solo	30			3.046	0.119	8.1448
HSVPS15_FL+13AA	516	530	IDEVTHPNGNYDTEL			12	1715.76	ComplexII_solo	300			3.912	0.155	8.1455
HSVPS15_FL+13AA	516	530	IDEVTHPNGNYDTEL			12	1715.76	ComplexII_solo	3000			4.383	0.201	8.1773
HSVPS15_FL+13AA	518	525	EVTHPNGN			5	866.388	ComplexII_rab5	0			0	0	4.9958
HSVPS15_FL+13AA	518	525	EVTHPNGN			5	866.388	ComplexII_rab5	0.3			0.269	0.066	4.9689
HSVPS15_FL+13AA	518	525	EVTHPNGN			5	866.388	ComplexII_rab5	3			0.414	0.056	4.9934
HSVPS15_FL+13AA	518	525	EVTHPNGN			5	866.388	ComplexII_rab5	30			0.488	0.028	4.965
HSVPS15_FL+13AA	518	525	EVTHPNGN			5	866.388	ComplexII_rab5	300			0.859	0.043	4.9843
HSVPS15_FL+13AA	518	525	EVTHPNGN			5	866.388	ComplexII_rab5	3000			1.785	0.052	4.9826
HSVPS15_FL+13AA	518	525	EVTHPNGN			5	866.388	ComplexII_solo	0			0	0	5.0094
HSVPS15_FL+13AA	518	525	EVTHPNGN			5	866.388	ComplexII_solo	0.3			0.179	0.006	5.0048
HSVPS15_FL+13AA	518	525	EVTHPNGN			5	866.388	ComplexII_solo	3			0.358	0.049	5.0164
HSVPS15_FL+13AA	518	525	EVTHPNGN			5	866.388	ComplexII_solo	30			0.394	0.016	5.0171
HSVPS15_FL+13AA	518	525	EVTHPNGN			5	866.388	ComplexII_solo	300			0.968	0.049	4.9892
HSVPS15_FL+13AA	518	525	EVTHPNGN			5	866.388	ComplexII_solo	3000			1.838	0.127	4.9928
HSVPS15_FL+13AA	519	530	VTHPNGNYDTEL			9	1358.61	ComplexII_rab5	0			0	0	7.4421
HSVPS15_FL+13AA	519	530	VTHPNGNYDTEL			9	1358.61	ComplexII_rab5	0.3			0.829	0.096	7.4239
HSVPS15_FL+13AA	519	530	VTHPNGNYDTEL			9	1358.61	ComplexII_rab5	3			1.599	0.156	7.4415
HSVPS15_FL+13AA	519	530	VTHPNGNYDTEL			9	1358.61	ComplexII_rab5	30			1.941	0.101	7.4272
HSVPS15_FL+13AA	519	530	VTHPNGNYDTEL			9	1358.61	ComplexII_rab5	300			2.356	0.122	7.4416
HSVPS15_FL+13AA	519	530	VTHPNGNYDTEL			9	1358.61	ComplexII_rab5	3000			3.006	0.044	7.4265
HSVPS15_FL+13AA	519	530	VTHPNGNYDTEL			9	1358.61	ComplexII_solo	0			0	0	7.4744
HSVPS15_FL+13AA	519	530	VTHPNGNYDTEL			9	1358.61	ComplexII_solo	0.3			0.719	0.046	7.472
HSVPS15_FL+13AA	519	530	VTHPNGNYDTEL			9	1358.61	ComplexII_solo	3			1.701	0.149	7.4752
HSVPS15_FL+13AA	519	530	VTHPNGNYDTEL			9	1358.61	ComplexII_solo	30			1.933	0.098	7.475
HSVPS15_FL+13AA	519	530	VTHPNGNYDTEL			9	1358.61	ComplexII_solo	300			2.689	0.142	7.4687
HSVPS15_FL+13AA	519	530	VTHPNGNYDTEL			9	1358.61	ComplexII_solo	3000			3.152	0.296	7.4392
HSVPS15_FL+13AA	530	542	LQALHEMVQQKVV			11	1521.83	ComplexII_rab5	0			0	0	8.4892
HSVPS15_FL+13AA	530	542	LQALHEMVQQKVV			11	1521.83	ComplexII_rab5	0.3			1.513	0.135	8.4535
HSVPS15_FL+13AA	530	542	LQALHEMVQQKVV			11	1521.83	ComplexII_rab5	3			2.399	0.253	8.4815
HSVPS15_FL+13AA	530	542	LQALHEMVQQKVV			11	1521.83	ComplexII_rab5	30			3.29	0.144	8.4692
HSVPS15_FL+13AA	530	542	LQALHEMVQQKVV			11	1521.83	ComplexII_rab5	300			3.862	0.081	8.4607
HSVPS15_FL+13AA	530	542	LQALHEMVQQKVV			11	1521.83	ComplexII_rab5	3000			3.794	0.081	8.4649
HSVPS15_FL+13AA	530	542	LQALHEMVQQKVV			11	1521.83	ComplexII_solo	0			0	0	8.5214
HSVPS15_FL+13AA	530	542	LQALHEMVQQKVV			11	1521.83	ComplexII_solo	0.3			1.427	0.118	8.4998
HSVPS15_FL+13AA	530	542	LQALHEMVQQKVV			11	1521.83	ComplexII_solo	3			2.595	0.236	8.5326
HSVPS15_FL+13AA	530	542	LQALHEMVQQKVV			11	1521.83	ComplexII_solo	30			3.374	0.254	8.5116
HSVPS15_FL+13AA	530	542	LQALHEMVQQKVV			11	1521.83	ComplexII_solo	300			4.186	0.187	8.4913
HSVPS15_FL+13AA	530	542	LQALHEMVQQKVV			11	1521.83	ComplexII_solo	3000			3.878	0.249	8.4776
HSVPS15_FL+13AA	545	556	LSDPENIVKQTL			9	1355.73	ComplexII_rab5	0			0	0	9.4788
HSVPS15_FL+13AA	545	556	LSDPENIVKQTL			9	1355.73	ComplexII_rab5	0.3			0.995	0.079	9.4168
HSVPS15_FL+13AA	545	556	LSDPENIVKQTL			9	1355.73	ComplexII_rab5	3			1.12	0.151	9.4308
HSVPS15_FL+13AA	545	556	LSDPENIVKQTL			9	1355.73	ComplexII_rab5	30			1.333	0.059	9.4273
HSVPS15_FL+13AA	545	556	LSDPENIVKQTL			9	1355.73	ComplexII_rab5	300			1.669	0.063	9.4033
HSVPS15_FL+13AA	545	556	LSDPENIVKQTL			9	1355.73	ComplexII_rab5	3000			2.378	0.026	9.39
HSVPS15_FL+13AA	545	556	LSDPENIVKQTL			9	1355.73	ComplexII_solo	0			0	0	9.5005
HSVPS15_FL+13AA	545	556	LSDPENIVKQTL			9	1355.73	ComplexII_solo	0.3			0.791	0.103	9.4198
HSVPS15_FL+13AA	545	556	LSDPENIVKQTL			9	1355.73	ComplexII_solo	3			1.275	0.084	9.4575
HSVPS15_FL+13AA	545	556	LSDPENIVKQTL			9	1355.73	ComplexII_solo	30			1.372	0.141	9.4332
HSVPS15_FL+13AA	545	556	LSDPENIVKQTL			9	1355.73	ComplexII_solo	300			1.797	0.102	9.4248
HSVPS15_FL+13AA	545	556	LSDPENIVKQTL			9	1355.73	ComplexII_solo	3000			2.478	0.167	9.3745
HSVPS15_FL+13AA	545	564	LSDPENIVKQTLMENGITRL			17	2270.19	ComplexII_rab5	0			0	0	11.4312
HSVPS15_FL+13AA	545	564	LSDPENIVKQTLMENGITRL			17	2270.19	ComplexII_rab5	0.3			2.284	0.233	11.401
HSVPS15_FL+13AA	545	564	LSDPENIVKQTLMENGITRL			17	2270.19	ComplexII_rab5	3			3.867	0.233	11.3901
HSVPS15_FL+13AA	545	564	LSDPENIVKQTLMENGITRL			17	2270.19	ComplexII_rab5	30			4.683	0.074	11.3962
HSVPS15_FL+13AA	545	564	LSDPENIVKQTLMENGITRL			17	2270.19	ComplexII_rab5	300			5.425	0.041	11.3652
HSVPS15_FL+13AA	545	564	LSDPENIVKQTLMENGITRL			17	2270.19	ComplexII_rab5	3000			6.958	0.07	11.3761
HSVPS15_FL+13AA	545	564	LSDPENIVKQTLMENGITRL			17	2270.19	ComplexII_solo	0			0	0	11.4377
HSVPS15_FL+13AA	545	564	LSDPENIVKQTLMENGITRL			17	2270.19	ComplexII_solo	0.3			1.964	0.155	11.3645
HSVPS15_FL+13AA	545	564	LSDPENIVKQTLMENGITRL			17	2270.19	ComplexII_solo	3			4.053	0.2	11.4047
HSVPS15_FL+13AA	545	564	LSDPENIVKQTLMENGITRL			17	2270.19	ComplexII_solo	30			4.905	0.181	11.3756
HSVPS15_FL+13AA	545	564	LSDPENIVKQTLMENGITRL			17	2270.19	ComplexII_solo	300			5.669	0.208	11.3602
HSVPS15_FL+13AA	545	564	LSDPENIVKQTLMENGITRL			17	2270.19	ComplexII_solo	3000			6.985	0.511	11.3464
HSVPS15_FL+13AA	550	556	NIVKQTL			5	814.491	ComplexII_rab5	0			0	0	7.7966
HSVPS15_FL+13AA	550	556	NIVKQTL			5	814.491	ComplexII_rab5	0.3			0.006	0.033	7.7819
HSVPS15_FL+13AA	550	556	NIVKQTL			5	814.491	ComplexII_rab5	3			0.383	0.105	7.8063
HSVPS15_FL+13AA	550	556	NIVKQTL			5	814.491	ComplexII_rab5	30			0.919	0.077	7.78
HSVPS15_FL+13AA	550	556	NIVKQTL			5	814.491	ComplexII_rab5	300			1.482	0.132	7.8048
HSVPS15_FL+13AA	550	556	NIVKQTL			5	814.491	ComplexII_rab5	3000			1.64	0.024	7.7861
HSVPS15_FL+13AA	550	556	NIVKQTL			5	814.491	ComplexII_solo	0			0	0	7.8027
HSVPS15_FL+13AA	550	556	NIVKQTL			5	814.491	ComplexII_solo	0.3			0.021	0.015	7.816
HSVPS15_FL+13AA	550	556	NIVKQTL			5	814.491	ComplexII_solo	3			0.244	0.078	7.854
HSVPS15_FL+13AA	550	556	NIVKQTL			5	814.491	ComplexII_solo	30			0.828	0.06	7.8259
HSVPS15_FL+13AA	550	556	NIVKQTL			5	814.491	ComplexII_solo	300			1.547	0.057	7.8475
HSVPS15_FL+13AA	550	556	NIVKQTL			5	814.491	ComplexII_solo	3000			1.838	0.095	7.8216
HSVPS15_FL+13AA	553	566	KQTLMENGITRLCV			12	1604.84	ComplexII_rab5	0			0	0	7.6675
HSVPS15_FL+13AA	553	566	KQTLMENGITRLCV			12	1604.84	ComplexII_rab5	0.3			0.111	0.015	7.6457
HSVPS15_FL+13AA	553	566	KQTLMENGITRLCV			12	1604.84	ComplexII_rab5	3			0.321	0.039	7.6684
HSVPS15_FL+13AA	553	566	KQTLMENGITRLCV			12	1604.84	ComplexII_rab5	30			0.781	0.095	7.6665
HSVPS15_FL+13AA	553	566	KQTLMENGITRLCV			12	1604.84	ComplexII_rab5	300			1.237	0.025	7.6598
HSVPS15_FL+13AA	553	566	KQTLMENGITRLCV			12	1604.84	ComplexII_rab5	3000			1.735	0.074	7.6656
HSVPS15_FL+13AA	553	566	KQTLMENGITRLCV			12	1604.84	ComplexII_solo	0			0	0	7.6997
HSVPS15_FL+13AA	553	566	KQTLMENGITRLCV			12	1604.84	ComplexII_solo	0.3			0.078	0.019	7.6797
HSVPS15_FL+13AA	553	566	KQTLMENGITRLCV			12	1604.84	ComplexII_solo	3			0.273	0.026	7.7161
HSVPS15_FL+13AA	553	566	KQTLMENGITRLCV			12	1604.84	ComplexII_solo	30			0.642	0.076	7.6932
HSVPS15_FL+13AA	553	566	KQTLMENGITRLCV			12	1604.84	ComplexII_solo	300			1.009	0.11	7.6834
HSVPS15_FL+13AA	553	566	KQTLMENGITRLCV			12	1604.84	ComplexII_solo	3000			1.819	0.254	7.6924
HSVPS15_FL+13AA	561	576	ITRLCVFFGRQKANDV			14	1865.99	ComplexII_rab5	0			0	0	7.2274
HSVPS15_FL+13AA	561	576	ITRLCVFFGRQKANDV			14	1865.99	ComplexII_rab5	0.3			0.346	0.25	7.2213
HSVPS15_FL+13AA	561	576	ITRLCVFFGRQKANDV			14	1865.99	ComplexII_rab5	3			1.232	0.195	7.2267
HSVPS15_FL+13AA	561	576	ITRLCVFFGRQKANDV			14	1865.99	ComplexII_rab5	30			5.096	0.261	7.2142
HSVPS15_FL+13AA	561	576	ITRLCVFFGRQKANDV			14	1865.99	ComplexII_rab5	300			7.442	0.275	7.2041
HSVPS15_FL+13AA	561	576	ITRLCVFFGRQKANDV			14	1865.99	ComplexII_rab5	3000			7.715	0.133	7.2135
HSVPS15_FL+13AA	561	576	ITRLCVFFGRQKANDV			14	1865.99	ComplexII_solo	0			0	0	7.2387
HSVPS15_FL+13AA	561	576	ITRLCVFFGRQKANDV			14	1865.99	ComplexII_solo	0.3			0.104	0.167	7.2311
HSVPS15_FL+13AA	561	576	ITRLCVFFGRQKANDV			14	1865.99	ComplexII_solo	3			1.596	0.275	7.2587
HSVPS15_FL+13AA	561	576	ITRLCVFFGRQKANDV			14	1865.99	ComplexII_solo	30			5.709	0.096	7.2479
HSVPS15_FL+13AA	561	576	ITRLCVFFGRQKANDV			14	1865.99	ComplexII_solo	300			7.922	0.107	7.2295
HSVPS15_FL+13AA	561	576	ITRLCVFFGRQKANDV			14	1865.99	ComplexII_solo	3000			7.764	0.502	7.3152
HSVPS15_FL+13AA	568	577	FGRQKANDVL			8	1146.61	ComplexII_rab5	0			0	0	6.6606
HSVPS15_FL+13AA	568	577	FGRQKANDVL			8	1146.61	ComplexII_rab5	0.3			0.778	0.086	6.6126
HSVPS15_FL+13AA	568	577	FGRQKANDVL			8	1146.61	ComplexII_rab5	3			1.39	0.13	6.6477
HSVPS15_FL+13AA	568	577	FGRQKANDVL			8	1146.61	ComplexII_rab5	30			2.211	0.087	6.6245
HSVPS15_FL+13AA	568	577	FGRQKANDVL			8	1146.61	ComplexII_rab5	300			3.06	0.038	6.6424
HSVPS15_FL+13AA	568	577	FGRQKANDVL			8	1146.61	ComplexII_rab5	3000			3.693	0.037	6.6497
HSVPS15_FL+13AA	568	577	FGRQKANDVL			8	1146.61	ComplexII_solo	0			0	0	6.7041
HSVPS15_FL+13AA	568	577	FGRQKANDVL			8	1146.61	ComplexII_solo	0.3			0.593	0.045	6.6956
HSVPS15_FL+13AA	568	577	FGRQKANDVL			8	1146.61	ComplexII_solo	3			1.329	0.067	6.7216
HSVPS15_FL+13AA	568	577	FGRQKANDVL			8	1146.61	ComplexII_solo	30			2.135	0.076	6.735
HSVPS15_FL+13AA	568	577	FGRQKANDVL			8	1146.61	ComplexII_solo	300			3.414	0.087	6.7063
HSVPS15_FL+13AA	568	577	FGRQKANDVL			8	1146.61	ComplexII_solo	3000			3.966	0.301	6.6908
HSVPS15_FL+13AA	574	589	NDVLLSHMITFLNDKN			14	1872.94	ComplexII_rab5	0			0	0	10.5903
HSVPS15_FL+13AA	574	589	NDVLLSHMITFLNDKN			14	1872.94	ComplexII_rab5	0.3			0.306	0.023	10.5409
HSVPS15_FL+13AA	574	589	NDVLLSHMITFLNDKN			14	1872.94	ComplexII_rab5	3			1.119	0.103	10.5248
HSVPS15_FL+13AA	574	589	NDVLLSHMITFLNDKN			14	1872.94	ComplexII_rab5	30			1.714	0.067	10.5358
HSVPS15_FL+13AA	574	589	NDVLLSHMITFLNDKN			14	1872.94	ComplexII_rab5	300			2.163	0.052	10.5537
HSVPS15_FL+13AA	574	589	NDVLLSHMITFLNDKN			14	1872.94	ComplexII_rab5	3000			2.997	0.077	10.5858
HSVPS15_FL+13AA	574	589	NDVLLSHMITFLNDKN			14	1872.94	ComplexII_solo	0			0	0	10.6001
HSVPS15_FL+13AA	574	589	NDVLLSHMITFLNDKN			14	1872.94	ComplexII_solo	0.3			0.26	0.048	10.581
HSVPS15_FL+13AA	574	589	NDVLLSHMITFLNDKN			14	1872.94	ComplexII_solo	3			1.227	0.081	10.5952
HSVPS15_FL+13AA	574	589	NDVLLSHMITFLNDKN			14	1872.94	ComplexII_solo	30			1.769	0.064	10.5765
HSVPS15_FL+13AA	574	589	NDVLLSHMITFLNDKN			14	1872.94	ComplexII_solo	300			2.323	0.084	10.5628
HSVPS15_FL+13AA	574	589	NDVLLSHMITFLNDKN			14	1872.94	ComplexII_solo	3000			3.081	0.219	10.5892
HSVPS15_FL+13AA	575	589	DVLLSHMITFLNDKN			13	1758.9	ComplexII_rab5	0			0	0	10.5466
HSVPS15_FL+13AA	575	589	DVLLSHMITFLNDKN			13	1758.9	ComplexII_rab5	0.3			0.301	0.128	10.506
HSVPS15_FL+13AA	575	589	DVLLSHMITFLNDKN			13	1758.9	ComplexII_rab5	3			0.885	0.12	10.5196
HSVPS15_FL+13AA	575	589	DVLLSHMITFLNDKN			13	1758.9	ComplexII_rab5	30			1.6	0.148	10.5149
HSVPS15_FL+13AA	575	589	DVLLSHMITFLNDKN			13	1758.9	ComplexII_rab5	300			2.257	0.072	10.4961
HSVPS15_FL+13AA	575	589	DVLLSHMITFLNDKN			13	1758.9	ComplexII_rab5	3000			3.341	0.106	10.5125
HSVPS15_FL+13AA	575	589	DVLLSHMITFLNDKN			13	1758.9	ComplexII_solo	0			0	0	10.6647
HSVPS15_FL+13AA	575	589	DVLLSHMITFLNDKN			13	1758.9	ComplexII_solo	0.3			0.362	0.207	10.6994
HSVPS15_FL+13AA	575	589	DVLLSHMITFLNDKN			13	1758.9	ComplexII_solo	3			1.055	0.175	10.6319
HSVPS15_FL+13AA	575	589	DVLLSHMITFLNDKN			13	1758.9	ComplexII_solo	30			1.581	0.071	10.5206
HSVPS15_FL+13AA	575	589	DVLLSHMITFLNDKN			13	1758.9	ComplexII_solo	300			2.394	0.102	10.4895
HSVPS15_FL+13AA	575	589	DVLLSHMITFLNDKN			13	1758.9	ComplexII_solo	3000			3.425	0.254	10.4722
HSVPS15_FL+13AA	578	584	LSHMITF			5	847.426	ComplexII_rab5	0			0	0	9.7494
HSVPS15_FL+13AA	578	584	LSHMITF			5	847.426	ComplexII_rab5	0.3			0.011	0.015	9.7382
HSVPS15_FL+13AA	578	584	LSHMITF			5	847.426	ComplexII_rab5	3			0.02	0.029	9.7625
HSVPS15_FL+13AA	578	584	LSHMITF			5	847.426	ComplexII_rab5	30			0.107	0.01	9.7313
HSVPS15_FL+13AA	578	584	LSHMITF			5	847.426	ComplexII_rab5	300			0.48	0.013	9.7511
HSVPS15_FL+13AA	578	584	LSHMITF			5	847.426	ComplexII_rab5	3000			1.066	0.021	9.7446
HSVPS15_FL+13AA	578	584	LSHMITF			5	847.426	ComplexII_solo	0			0	0	9.793
HSVPS15_FL+13AA	578	584	LSHMITF			5	847.426	ComplexII_solo	0.3			-0.002	0.032	9.7572
HSVPS15_FL+13AA	578	584	LSHMITF			5	847.426	ComplexII_solo	3			0.029	0.008	9.7927
HSVPS15_FL+13AA	578	584	LSHMITF			5	847.426	ComplexII_solo	30			0.264	0.026	9.7756
HSVPS15_FL+13AA	578	584	LSHMITF			5	847.426	ComplexII_solo	300			0.919	0.024	9.7636
HSVPS15_FL+13AA	578	584	LSHMITF			5	847.426	ComplexII_solo	3000			1.507	0.082	9.7377
HSVPS15_FL+13AA	578	585	LSHMITFL			6	960.51	ComplexII_rab5	0			0	0	11.1955
HSVPS15_FL+13AA	578	585	LSHMITFL			6	960.51	ComplexII_rab5	0.3			-0.007	0.015	11.1339
HSVPS15_FL+13AA	578	585	LSHMITFL			6	960.51	ComplexII_rab5	3			-0.028	0.043	11.1527
HSVPS15_FL+13AA	578	585	LSHMITFL			6	960.51	ComplexII_rab5	30			0.092	0.017	11.1417
HSVPS15_FL+13AA	578	585	LSHMITFL			6	960.51	ComplexII_rab5	300			0.385	0.038	11.123
HSVPS15_FL+13AA	578	585	LSHMITFL			6	960.51	ComplexII_rab5	3000			0.975	0.009	11.1334
HSVPS15_FL+13AA	578	585	LSHMITFL			6	960.51	ComplexII_solo	0			0	0	11.1951
HSVPS15_FL+13AA	578	585	LSHMITFL			6	960.51	ComplexII_solo	0.3			-0.025	0.017	11.1344
HSVPS15_FL+13AA	578	585	LSHMITFL			6	960.51	ComplexII_solo	3			0.018	0.039	11.1572
HSVPS15_FL+13AA	578	585	LSHMITFL			6	960.51	ComplexII_solo	30			0.201	0.029	11.1507
HSVPS15_FL+13AA	578	585	LSHMITFL			6	960.51	ComplexII_solo	300			0.774	0.034	11.1437
HSVPS15_FL+13AA	578	585	LSHMITFL			6	960.51	ComplexII_solo	3000			1.669	0.088	11.0992
HSVPS15_FL+13AA	579	585	SHMITFL			5	847.426	ComplexII_rab5	0			0	0	9.7616
HSVPS15_FL+13AA	579	585	SHMITFL			5	847.426	ComplexII_rab5	0.3			0.007	0.015	9.7382
HSVPS15_FL+13AA	579	585	SHMITFL			5	847.426	ComplexII_rab5	3			0.034	0.009	9.7713
HSVPS15_FL+13AA	579	585	SHMITFL			5	847.426	ComplexII_rab5	30			0.104	0.01	9.7523
HSVPS15_FL+13AA	579	585	SHMITFL			5	847.426	ComplexII_rab5	300			0.478	0.012	9.7511
HSVPS15_FL+13AA	579	585	SHMITFL			5	847.426	ComplexII_rab5	3000			1.065	0.018	9.7533
HSVPS15_FL+13AA	579	585	SHMITFL			5	847.426	ComplexII_solo	0			0	0	9.7817
HSVPS15_FL+13AA	579	585	SHMITFL			5	847.426	ComplexII_solo	0.3			-0.002	0.031	9.7572
HSVPS15_FL+13AA	579	585	SHMITFL			5	847.426	ComplexII_solo	3			0.019	0.006	9.7945
HSVPS15_FL+13AA	579	585	SHMITFL			5	847.426	ComplexII_solo	30			0.262	0.022	9.7773
HSVPS15_FL+13AA	579	585	SHMITFL			5	847.426	ComplexII_solo	300			0.931	0.013	9.7636
HSVPS15_FL+13AA	579	585	SHMITFL			5	847.426	ComplexII_solo	3000			1.505	0.081	9.7377
HSVPS15_FL+13AA	582	597	ITFLNDKNDWHLRGAF			14	1945.98	ComplexII_rab5	0			0	0	10.0594
HSVPS15_FL+13AA	582	597	ITFLNDKNDWHLRGAF			14	1945.98	ComplexII_rab5	0.3			0.436	0.06	10.0253
HSVPS15_FL+13AA	582	597	ITFLNDKNDWHLRGAF			14	1945.98	ComplexII_rab5	3			1.082	0.144	10.0595
HSVPS15_FL+13AA	582	597	ITFLNDKNDWHLRGAF			14	1945.98	ComplexII_rab5	30			1.397	0.037	10.0534
HSVPS15_FL+13AA	582	597	ITFLNDKNDWHLRGAF			14	1945.98	ComplexII_rab5	300			1.912	0.089	10.0188
HSVPS15_FL+13AA	582	597	ITFLNDKNDWHLRGAF			14	1945.98	ComplexII_rab5	3000			2.736	0.059	10.0401
HSVPS15_FL+13AA	582	597	ITFLNDKNDWHLRGAF			14	1945.98	ComplexII_solo	0			0	0	10.0615
HSVPS15_FL+13AA	582	597	ITFLNDKNDWHLRGAF			14	1945.98	ComplexII_solo	0.3			0.377	0.045	10.0462
HSVPS15_FL+13AA	582	597	ITFLNDKNDWHLRGAF			14	1945.98	ComplexII_solo	3			1.113	0.068	10.0828
HSVPS15_FL+13AA	582	597	ITFLNDKNDWHLRGAF			14	1945.98	ComplexII_solo	30			1.389	0.049	10.0504
HSVPS15_FL+13AA	582	597	ITFLNDKNDWHLRGAF			14	1945.98	ComplexII_solo	300			2.278	0.088	10.0384
HSVPS15_FL+13AA	582	597	ITFLNDKNDWHLRGAF			14	1945.98	ComplexII_solo	3000			3.223	0.106	9.9902
HSVPS15_FL+13AA	584	597	FLNDKNDWHLRGAF			12	1731.85	ComplexII_rab5	0			0	0	9.381
HSVPS15_FL+13AA	584	597	FLNDKNDWHLRGAF			12	1731.85	ComplexII_rab5	0.3			0.403	0.113	9.3259
HSVPS15_FL+13AA	584	597	FLNDKNDWHLRGAF			12	1731.85	ComplexII_rab5	3			1.059	0.126	9.347
HSVPS15_FL+13AA	584	597	FLNDKNDWHLRGAF			12	1731.85	ComplexII_rab5	30			1.346	0.084	9.3435
HSVPS15_FL+13AA	584	597	FLNDKNDWHLRGAF			12	1731.85	ComplexII_rab5	300			1.685	0.06	9.3265
HSVPS15_FL+13AA	584	597	FLNDKNDWHLRGAF			12	1731.85	ComplexII_rab5	3000			2.203	0.047	9.3376
HSVPS15_FL+13AA	584	597	FLNDKNDWHLRGAF			12	1731.85	ComplexII_solo	0			0	0	9.4079
HSVPS15_FL+13AA	584	597	FLNDKNDWHLRGAF			12	1731.85	ComplexII_solo	0.3			0.25	0.055	9.3237
HSVPS15_FL+13AA	584	597	FLNDKNDWHLRGAF			12	1731.85	ComplexII_solo	3			0.999	0.085	9.3702
HSVPS15_FL+13AA	584	597	FLNDKNDWHLRGAF			12	1731.85	ComplexII_solo	30			1.224	0.095	9.3476
HSVPS15_FL+13AA	584	597	FLNDKNDWHLRGAF			12	1731.85	ComplexII_solo	300			1.804	0.099	9.334
HSVPS15_FL+13AA	584	597	FLNDKNDWHLRGAF			12	1731.85	ComplexII_solo	3000			1.989	0.175	9.3204
HSVPS15_FL+13AA	585	597	LNDKNDWHLRGAF			11	1584.78	ComplexII_rab5	0			0	0	8.6281
HSVPS15_FL+13AA	585	597	LNDKNDWHLRGAF			11	1584.78	ComplexII_rab5	0.3			0.457	0.06	8.6037
HSVPS15_FL+13AA	585	597	LNDKNDWHLRGAF			11	1584.78	ComplexII_rab5	3			1.105	0.128	8.6264
HSVPS15_FL+13AA	585	597	LNDKNDWHLRGAF			11	1584.78	ComplexII_rab5	30			1.383	0.024	8.6141
HSVPS15_FL+13AA	585	597	LNDKNDWHLRGAF			11	1584.78	ComplexII_rab5	300			1.766	0.044	8.6092
HSVPS15_FL+13AA	585	597	LNDKNDWHLRGAF			11	1584.78	ComplexII_rab5	3000			2.062	0.063	8.6099
HSVPS15_FL+13AA	585	597	LNDKNDWHLRGAF			11	1584.78	ComplexII_solo	0			0	0	8.669
HSVPS15_FL+13AA	585	597	LNDKNDWHLRGAF			11	1584.78	ComplexII_solo	0.3			0.379	0.053	8.629
HSVPS15_FL+13AA	585	597	LNDKNDWHLRGAF			11	1584.78	ComplexII_solo	3			1.137	0.081	8.6705
HSVPS15_FL+13AA	585	597	LNDKNDWHLRGAF			11	1584.78	ComplexII_solo	30			1.334	0.053	8.639
HSVPS15_FL+13AA	585	597	LNDKNDWHLRGAF			11	1584.78	ComplexII_solo	300			1.82	0.056	8.6204
HSVPS15_FL+13AA	585	597	LNDKNDWHLRGAF			11	1584.78	ComplexII_solo	3000			2.017	0.174	8.6137
HSVPS15_FL+13AA	585	598	LNDKNDWHLRGAFF			12	1731.85	ComplexII_rab5	0			0	0	10.0694
HSVPS15_FL+13AA	585	598	LNDKNDWHLRGAFF			12	1731.85	ComplexII_rab5	0.3			0.311	0.025	10.0166
HSVPS15_FL+13AA	585	598	LNDKNDWHLRGAFF			12	1731.85	ComplexII_rab5	3			1.211	0.154	10.0438
HSVPS15_FL+13AA	585	598	LNDKNDWHLRGAFF			12	1731.85	ComplexII_rab5	30			1.407	0.034	10.0254
HSVPS15_FL+13AA	585	598	LNDKNDWHLRGAFF			12	1731.85	ComplexII_rab5	300			1.679	0.099	9.9962
HSVPS15_FL+13AA	585	598	LNDKNDWHLRGAFF			12	1731.85	ComplexII_rab5	3000			2.291	0.126	10.0195
HSVPS15_FL+13AA	585	598	LNDKNDWHLRGAFF			12	1731.85	ComplexII_solo	0			0	0	10.0774
HSVPS15_FL+13AA	585	598	LNDKNDWHLRGAFF			12	1731.85	ComplexII_solo	0.3			0.172	0.046	9.9995
HSVPS15_FL+13AA	585	598	LNDKNDWHLRGAFF			12	1731.85	ComplexII_solo	3			1.336	0.161	10.0251
HSVPS15_FL+13AA	585	598	LNDKNDWHLRGAFF			12	1731.85	ComplexII_solo	30			1.56	0.086	10.0416
HSVPS15_FL+13AA	585	598	LNDKNDWHLRGAFF			12	1731.85	ComplexII_solo	300			1.875	0.164	10.014
HSVPS15_FL+13AA	585	598	LNDKNDWHLRGAFF			12	1731.85	ComplexII_solo	3000			2.701	0.287	10.0002
HSVPS15_FL+13AA	598	605	FDSIVGVA			6	806.417	ComplexII_rab5	0			0	0	9.3845
HSVPS15_FL+13AA	598	605	FDSIVGVA			6	806.417	ComplexII_rab5	0.3			0.041	0.017	9.3486
HSVPS15_FL+13AA	598	605	FDSIVGVA			6	806.417	ComplexII_rab5	3			0.293	0.022	9.375
HSVPS15_FL+13AA	598	605	FDSIVGVA			6	806.417	ComplexII_rab5	30			0.891	0.045	9.361
HSVPS15_FL+13AA	598	605	FDSIVGVA			6	806.417	ComplexII_rab5	300			1.607	0.053	9.3474
HSVPS15_FL+13AA	598	605	FDSIVGVA			6	806.417	ComplexII_rab5	3000			2.355	0.037	9.3429
HSVPS15_FL+13AA	598	605	FDSIVGVA			6	806.417	ComplexII_solo	0			0	0	9.3992
HSVPS15_FL+13AA	598	605	FDSIVGVA			6	806.417	ComplexII_solo	0.3			0.044	0.019	9.3692
HSVPS15_FL+13AA	598	605	FDSIVGVA			6	806.417	ComplexII_solo	3			0.39	0.062	9.3876
HSVPS15_FL+13AA	598	605	FDSIVGVA			6	806.417	ComplexII_solo	30			0.96	0.07	9.3651
HSVPS15_FL+13AA	598	605	FDSIVGVA			6	806.417	ComplexII_solo	300			1.739	0.15	9.3776
HSVPS15_FL+13AA	598	605	FDSIVGVA			6	806.417	ComplexII_solo	3000			2.688	0.191	9.3309
HSVPS15_FL+13AA	598	606	FDSIVGVAA			7	877.455	ComplexII_rab5	0			0	0	9.3024
HSVPS15_FL+13AA	598	606	FDSIVGVAA			7	877.455	ComplexII_rab5	0.3			0.075	0.03	9.277
HSVPS15_FL+13AA	598	606	FDSIVGVAA			7	877.455	ComplexII_rab5	3			0.391	0.058	9.3139
HSVPS15_FL+13AA	598	606	FDSIVGVAA			7	877.455	ComplexII_rab5	30			1.01	0.016	9.2911
HSVPS15_FL+13AA	598	606	FDSIVGVAA			7	877.455	ComplexII_rab5	300			2.063	0.008	9.2741
HSVPS15_FL+13AA	598	606	FDSIVGVAA			7	877.455	ComplexII_rab5	3000			3.152	0.035	9.287
HSVPS15_FL+13AA	598	606	FDSIVGVAA			7	877.455	ComplexII_solo	0			0	0	9.3363
HSVPS15_FL+13AA	598	606	FDSIVGVAA			7	877.455	ComplexII_solo	0.3			0.038	0.024	9.3098
HSVPS15_FL+13AA	598	606	FDSIVGVAA			7	877.455	ComplexII_solo	3			0.412	0.053	9.3457
HSVPS15_FL+13AA	598	606	FDSIVGVAA			7	877.455	ComplexII_solo	30			1.002	0.049	9.3144
HSVPS15_FL+13AA	598	606	FDSIVGVAA			7	877.455	ComplexII_solo	300			2.078	0.033	9.3026
HSVPS15_FL+13AA	598	606	FDSIVGVAA			7	877.455	ComplexII_solo	3000			3.369	0.229	9.2855
HSVPS15_FL+13AA	598	607	FDSIVGVAAY			8	1040.52	ComplexII_rab5	0			0	0	10.3005
HSVPS15_FL+13AA	598	607	FDSIVGVAAY			8	1040.52	ComplexII_rab5	0.3			0.065	0.064	10.272
HSVPS15_FL+13AA	598	607	FDSIVGVAAY			8	1040.52	ComplexII_rab5	3			0.402	0.082	10.2752
HSVPS15_FL+13AA	598	607	FDSIVGVAAY			8	1040.52	ComplexII_rab5	30			1.034	0.024	10.2757
HSVPS15_FL+13AA	598	607	FDSIVGVAAY			8	1040.52	ComplexII_rab5	300			2.127	0.029	10.2638
HSVPS15_FL+13AA	598	607	FDSIVGVAAY			8	1040.52	ComplexII_rab5	3000			3.606	0.098	10.2628
HSVPS15_FL+13AA	598	607	FDSIVGVAAY			8	1040.52	ComplexII_solo	0			0	0	10.3085
HSVPS15_FL+13AA	598	607	FDSIVGVAAY			8	1040.52	ComplexII_solo	0.3			0.077	0.037	10.2703
HSVPS15_FL+13AA	598	607	FDSIVGVAAY			8	1040.52	ComplexII_solo	3			0.451	0.064	10.295
HSVPS15_FL+13AA	598	607	FDSIVGVAAY			8	1040.52	ComplexII_solo	30			1.061	0.02	10.2796
HSVPS15_FL+13AA	598	607	FDSIVGVAAY			8	1040.52	ComplexII_solo	300			2.207	0.071	10.2625
HSVPS15_FL+13AA	598	607	FDSIVGVAAY			8	1040.52	ComplexII_solo	3000			3.885	0.183	10.2453
HSVPS15_FL+13AA	599	606	DSIVGVAA			6	730.386	ComplexII_rab5	0			0	0	7.7128
HSVPS15_FL+13AA	599	606	DSIVGVAA			6	730.386	ComplexII_rab5	0.3			0.038	0.016	7.6981
HSVPS15_FL+13AA	599	606	DSIVGVAA			6	730.386	ComplexII_rab5	3			0.326	0.025	7.7121
HSVPS15_FL+13AA	599	606	DSIVGVAA			6	730.386	ComplexII_rab5	30			0.924	0.026	7.6961
HSVPS15_FL+13AA	599	606	DSIVGVAA			6	730.386	ComplexII_rab5	300			1.884	0.008	7.7017
HSVPS15_FL+13AA	599	606	DSIVGVAA			6	730.386	ComplexII_rab5	3000			2.773	0.019	7.6918
HSVPS15_FL+13AA	599	606	DSIVGVAA			6	730.386	ComplexII_solo	0			0	0	7.7573
HSVPS15_FL+13AA	599	606	DSIVGVAA			6	730.386	ComplexII_solo	0.3			0.034	0.019	7.7322
HSVPS15_FL+13AA	599	606	DSIVGVAA			6	730.386	ComplexII_solo	3			0.368	0.016	7.7423
HSVPS15_FL+13AA	599	606	DSIVGVAA			6	730.386	ComplexII_solo	30			0.956	0.043	7.7316
HSVPS15_FL+13AA	599	606	DSIVGVAA			6	730.386	ComplexII_solo	300			1.962	0.034	7.7288
HSVPS15_FL+13AA	599	606	DSIVGVAA			6	730.386	ComplexII_solo	3000			3.025	0.171	7.7081
HSVPS15_FL+13AA	606	616	AYVGWQSSSIL			9	1209.6	ComplexII_rab5	0			0	0	11.1414
HSVPS15_FL+13AA	606	616	AYVGWQSSSIL			9	1209.6	ComplexII_rab5	0.3			1.393	0.173	11.1252
HSVPS15_FL+13AA	606	616	AYVGWQSSSIL			9	1209.6	ComplexII_rab5	3			2.538	0.17	11.1287
HSVPS15_FL+13AA	606	616	AYVGWQSSSIL			9	1209.6	ComplexII_rab5	30			3.387	0.111	11.119
HSVPS15_FL+13AA	606	616	AYVGWQSSSIL			9	1209.6	ComplexII_rab5	300			4.297	0.034	11.0985
HSVPS15_FL+13AA	606	616	AYVGWQSSSIL			9	1209.6	ComplexII_rab5	3000			4.86	0.08	11.1006
HSVPS15_FL+13AA	606	616	AYVGWQSSSIL			9	1209.6	ComplexII_solo	0			0	0	11.1497
HSVPS15_FL+13AA	606	616	AYVGWQSSSIL			9	1209.6	ComplexII_solo	0.3			1.166	0.136	11.1253
HSVPS15_FL+13AA	606	616	AYVGWQSSSIL			9	1209.6	ComplexII_solo	3			2.768	0.136	11.1122
HSVPS15_FL+13AA	606	616	AYVGWQSSSIL			9	1209.6	ComplexII_solo	30			3.267	0.162	11.1206
HSVPS15_FL+13AA	606	616	AYVGWQSSSIL			9	1209.6	ComplexII_solo	300			4.496	0.139	11.0987
HSVPS15_FL+13AA	606	616	AYVGWQSSSIL			9	1209.6	ComplexII_solo	3000			4.895	0.366	11.0954
HSVPS15_FL+13AA	606	629	AYVGWQSSSILKPLLQQGLSDAEE			21	2618.32	ComplexII_rab5	0			0	0	11.6424
HSVPS15_FL+13AA	606	629	AYVGWQSSSILKPLLQQGLSDAEE			21	2618.32	ComplexII_rab5	0.3			1.026	0.044	11.5896
HSVPS15_FL+13AA	606	629	AYVGWQSSSILKPLLQQGLSDAEE			21	2618.32	ComplexII_rab5	3			1.953	0.153	11.6398
HSVPS15_FL+13AA	606	629	AYVGWQSSSILKPLLQQGLSDAEE			21	2618.32	ComplexII_rab5	30			3.756	0.117	11.5498
HSVPS15_FL+13AA	606	629	AYVGWQSSSILKPLLQQGLSDAEE			21	2618.32	ComplexII_rab5	300			5.549	0.252	11.5503
HSVPS15_FL+13AA	606	629	AYVGWQSSSILKPLLQQGLSDAEE			21	2618.32	ComplexII_rab5	3000			7.196	0.195	11.61
HSVPS15_FL+13AA	606	629	AYVGWQSSSILKPLLQQGLSDAEE			21	2618.32	ComplexII_solo	0			0	0	11.6577
HSVPS15_FL+13AA	606	629	AYVGWQSSSILKPLLQQGLSDAEE			21	2618.32	ComplexII_solo	0.3			0.883	0.112	11.6438
HSVPS15_FL+13AA	606	629	AYVGWQSSSILKPLLQQGLSDAEE			21	2618.32	ComplexII_solo	3			2.38	0.177	11.6317
HSVPS15_FL+13AA	606	629	AYVGWQSSSILKPLLQQGLSDAEE			21	2618.32	ComplexII_solo	30			3.729	0.201	11.6063
HSVPS15_FL+13AA	606	629	AYVGWQSSSILKPLLQQGLSDAEE			21	2618.32	ComplexII_solo	300			6.084	0.177	11.5837
HSVPS15_FL+13AA	606	629	AYVGWQSSSILKPLLQQGLSDAEE			21	2618.32	ComplexII_solo	3000			7.578	0.466	11.5681
HSVPS15_FL+13AA	607	616	YVGWQSSSIL			8	1138.57	ComplexII_rab5	0			0	0	11.1449
HSVPS15_FL+13AA	607	616	YVGWQSSSIL			8	1138.57	ComplexII_rab5	0.3			1.362	0.16	11.1234
HSVPS15_FL+13AA	607	616	YVGWQSSSIL			8	1138.57	ComplexII_rab5	3			2.484	0.225	11.1475
HSVPS15_FL+13AA	607	616	YVGWQSSSIL			8	1138.57	ComplexII_rab5	30			3.37	0.084	11.1448
HSVPS15_FL+13AA	607	616	YVGWQSSSIL			8	1138.57	ComplexII_rab5	300			4.067	0.061	11.1296
HSVPS15_FL+13AA	607	616	YVGWQSSSIL			8	1138.57	ComplexII_rab5	3000			4.643	0.047	11.1299
HSVPS15_FL+13AA	607	616	YVGWQSSSIL			8	1138.57	ComplexII_solo	0			0	0	11.1532
HSVPS15_FL+13AA	607	616	YVGWQSSSIL			8	1138.57	ComplexII_solo	0.3			1.166	0.118	11.1427
HSVPS15_FL+13AA	607	616	YVGWQSSSIL			8	1138.57	ComplexII_solo	3			2.746	0.144	11.1655
HSVPS15_FL+13AA	607	616	YVGWQSSSIL			8	1138.57	ComplexII_solo	30			3.282	0.112	11.1175
HSVPS15_FL+13AA	607	616	YVGWQSSSIL			8	1138.57	ComplexII_solo	300			4.293	0.085	11.1349
HSVPS15_FL+13AA	607	616	YVGWQSSSIL			8	1138.57	ComplexII_solo	3000			4.773	0.315	11.0992
HSVPS15_FL+13AA	607	629	YVGWQSSSILKPLLQQGLSDAEE			20	2547.29	ComplexII_rab5	0			0	0	11.6302
HSVPS15_FL+13AA	607	629	YVGWQSSSILKPLLQQGLSDAEE			20	2547.29	ComplexII_rab5	0.3			0.906	0.122	11.5913
HSVPS15_FL+13AA	607	629	YVGWQSSSILKPLLQQGLSDAEE			20	2547.29	ComplexII_rab5	3			1.849	0.171	11.6136
HSVPS15_FL+13AA	607	629	YVGWQSSSILKPLLQQGLSDAEE			20	2547.29	ComplexII_rab5	30			3.433	0.126	11.6127
HSVPS15_FL+13AA	607	629	YVGWQSSSILKPLLQQGLSDAEE			20	2547.29	ComplexII_rab5	300			5.308	0.056	11.5766
HSVPS15_FL+13AA	607	629	YVGWQSSSILKPLLQQGLSDAEE			20	2547.29	ComplexII_rab5	3000			6.778	0.107	11.5995
HSVPS15_FL+13AA	607	629	YVGWQSSSILKPLLQQGLSDAEE			20	2547.29	ComplexII_solo	0			0	0	11.6315
HSVPS15_FL+13AA	607	629	YVGWQSSSILKPLLQQGLSDAEE			20	2547.29	ComplexII_solo	0.3			0.844	0.079	11.5932
HSVPS15_FL+13AA	607	629	YVGWQSSSILKPLLQQGLSDAEE			20	2547.29	ComplexII_solo	3			2.175	0.047	11.6265
HSVPS15_FL+13AA	607	629	YVGWQSSSILKPLLQQGLSDAEE			20	2547.29	ComplexII_solo	30			3.554	0.103	11.5923
HSVPS15_FL+13AA	607	629	YVGWQSSSILKPLLQQGLSDAEE			20	2547.29	ComplexII_solo	300			5.747	0.051	11.5837
HSVPS15_FL+13AA	607	629	YVGWQSSSILKPLLQQGLSDAEE			20	2547.29	ComplexII_solo	3000			7.202	0.409	11.5646
HSVPS15_FL+13AA	609	615	GWQSSSI			5	763.35	ComplexII_rab5	0			0	0	7.998
HSVPS15_FL+13AA	609	615	GWQSSSI			5	763.35	ComplexII_rab5	0.3			0.159	0.091	7.9792
HSVPS15_FL+13AA	609	615	GWQSSSI			5	763.35	ComplexII_rab5	3			0.183	0.118	7.9889
HSVPS15_FL+13AA	609	615	GWQSSSI			5	763.35	ComplexII_rab5	30			0.196	0.044	7.9892
HSVPS15_FL+13AA	609	615	GWQSSSI			5	763.35	ComplexII_rab5	300			0.878	0.185	7.9909
HSVPS15_FL+13AA	609	615	GWQSSSI			5	763.35	ComplexII_rab5	3000			1.391	0.114	7.9863
HSVPS15_FL+13AA	609	615	GWQSSSI			5	763.35	ComplexII_solo	0			0	0	8.0347
HSVPS15_FL+13AA	609	615	GWQSSSI			5	763.35	ComplexII_solo	0.3			0.145	0.144	8.0192
HSVPS15_FL+13AA	609	615	GWQSSSI			5	763.35	ComplexII_solo	3			0.202	0.097	8.035
HSVPS15_FL+13AA	609	615	GWQSSSI			5	763.35	ComplexII_solo	30			0.298	0.079	8.0251
HSVPS15_FL+13AA	609	615	GWQSSSI			5	763.35	ComplexII_solo	300			0.891	0.111	8.0189
HSVPS15_FL+13AA	609	615	GWQSSSI			5	763.35	ComplexII_solo	3000			1.34	0.071	7.9972
HSVPS15_FL+13AA	615	629	ILKPLLQQGLSDAEE			12	1652.9	ComplexII_rab5	0			0	0	9.2762
HSVPS15_FL+13AA	615	629	ILKPLLQQGLSDAEE			12	1652.9	ComplexII_rab5	0.3			0.09	0.038	9.2368
HSVPS15_FL+13AA	615	629	ILKPLLQQGLSDAEE			12	1652.9	ComplexII_rab5	3			0.245	0.043	9.2562
HSVPS15_FL+13AA	615	629	ILKPLLQQGLSDAEE			12	1652.9	ComplexII_rab5	30			1.058	0.029	9.2475
HSVPS15_FL+13AA	615	629	ILKPLLQQGLSDAEE			12	1652.9	ComplexII_rab5	300			2.337	0.09	9.2217
HSVPS15_FL+13AA	615	629	ILKPLLQQGLSDAEE			12	1652.9	ComplexII_rab5	3000			3.352	0.038	9.2311
HSVPS15_FL+13AA	615	629	ILKPLLQQGLSDAEE			12	1652.9	ComplexII_solo	0			0	0	9.2979
HSVPS15_FL+13AA	615	629	ILKPLLQQGLSDAEE			12	1652.9	ComplexII_solo	0.3			0.023	0.054	9.2451
HSVPS15_FL+13AA	615	629	ILKPLLQQGLSDAEE			12	1652.9	ComplexII_solo	3			0.101	0.062	9.2794
HSVPS15_FL+13AA	615	629	ILKPLLQQGLSDAEE			12	1652.9	ComplexII_solo	30			1.14	0.028	9.2585
HSVPS15_FL+13AA	615	629	ILKPLLQQGLSDAEE			12	1652.9	ComplexII_solo	300			2.387	0.045	9.2397
HSVPS15_FL+13AA	615	629	ILKPLLQQGLSDAEE			12	1652.9	ComplexII_solo	3000			3.438	0.172	9.2192
HSVPS15_FL+13AA	617	626	KPLLQQGLSD			8	1097.61	ComplexII_rab5	0			0	0	7.5312
HSVPS15_FL+13AA	617	626	KPLLQQGLSD			8	1097.61	ComplexII_rab5	0.3			0.027	0.035	7.5269
HSVPS15_FL+13AA	617	626	KPLLQQGLSD			8	1097.61	ComplexII_rab5	3			0.095	0.082	7.5322
HSVPS15_FL+13AA	617	626	KPLLQQGLSD			8	1097.61	ComplexII_rab5	30			0.068	0.126	7.5197
HSVPS15_FL+13AA	617	626	KPLLQQGLSD			8	1097.61	ComplexII_rab5	300			0.13	0.024	7.5341
HSVPS15_FL+13AA	617	626	KPLLQQGLSD			8	1097.61	ComplexII_rab5	3000			0.953	0.038	7.5225
HSVPS15_FL+13AA	617	626	KPLLQQGLSD			8	1097.61	ComplexII_solo	0			0	0	7.5687
HSVPS15_FL+13AA	617	626	KPLLQQGLSD			8	1097.61	ComplexII_solo	0.3			-0.031	0.026	7.5628
HSVPS15_FL+13AA	617	626	KPLLQQGLSD			8	1097.61	ComplexII_solo	3			0.001	0.042	7.5817
HSVPS15_FL+13AA	617	626	KPLLQQGLSD			8	1097.61	ComplexII_solo	30			0.045	0.028	7.5641
HSVPS15_FL+13AA	617	626	KPLLQQGLSD			8	1097.61	ComplexII_solo	300			0.145	0.053	7.5612
HSVPS15_FL+13AA	617	626	KPLLQQGLSD			8	1097.61	ComplexII_solo	3000			1.118	0.081	7.5387
HSVPS15_FL+13AA	617	629	KPLLQQGLSDAEE			11	1426.73	ComplexII_rab5	0			0	0	8.2919
HSVPS15_FL+13AA	617	629	KPLLQQGLSDAEE			11	1426.73	ComplexII_rab5	0.3			-0.11	0.027	8.2405
HSVPS15_FL+13AA	617	629	KPLLQQGLSDAEE			11	1426.73	ComplexII_rab5	3			-0.038	0.032	8.2475
HSVPS15_FL+13AA	617	629	KPLLQQGLSDAEE			11	1426.73	ComplexII_rab5	30			0.472	0.015	8.251
HSVPS15_FL+13AA	617	629	KPLLQQGLSDAEE			11	1426.73	ComplexII_rab5	300			1.294	0.022	8.2355
HSVPS15_FL+13AA	617	629	KPLLQQGLSDAEE			11	1426.73	ComplexII_rab5	3000			2.187	0.035	8.2484
HSVPS15_FL+13AA	617	629	KPLLQQGLSDAEE			11	1426.73	ComplexII_solo	0			0	0	8.3276
HSVPS15_FL+13AA	617	629	KPLLQQGLSDAEE			11	1426.73	ComplexII_solo	0.3			0.121	0.024	8.2886
HSVPS15_FL+13AA	617	629	KPLLQQGLSDAEE			11	1426.73	ComplexII_solo	3			0.204	0.028	8.3022
HSVPS15_FL+13AA	617	629	KPLLQQGLSDAEE			11	1426.73	ComplexII_solo	30			0.756	0.03	8.2723
HSVPS15_FL+13AA	617	629	KPLLQQGLSDAEE			11	1426.73	ComplexII_solo	300			1.615	0.037	8.2713
HSVPS15_FL+13AA	617	629	KPLLQQGLSDAEE			11	1426.73	ComplexII_solo	3000			2.525	0.103	8.2349
HSVPS15_FL+13AA	617	630	KPLLQQGLSDAEEF			12	1573.8	ComplexII_rab5	0			0	0	10.4035
HSVPS15_FL+13AA	617	630	KPLLQQGLSDAEEF			12	1573.8	ComplexII_rab5	0.3			0.055	0.045	10.3506
HSVPS15_FL+13AA	617	630	KPLLQQGLSDAEEF			12	1573.8	ComplexII_rab5	3			0.084	0.076	10.3939
HSVPS15_FL+13AA	617	630	KPLLQQGLSDAEEF			12	1573.8	ComplexII_rab5	30			0.715	0.053	10.3874
HSVPS15_FL+13AA	617	630	KPLLQQGLSDAEEF			12	1573.8	ComplexII_rab5	300			1.72	0.094	10.4052
HSVPS15_FL+13AA	617	630	KPLLQQGLSDAEEF			12	1573.8	ComplexII_rab5	3000			2.727	0.067	10.3432
HSVPS15_FL+13AA	617	630	KPLLQQGLSDAEEF			12	1573.8	ComplexII_solo	0			0	0	10.4063
HSVPS15_FL+13AA	617	630	KPLLQQGLSDAEEF			12	1573.8	ComplexII_solo	0.3			0.018	0.041	10.3418
HSVPS15_FL+13AA	617	630	KPLLQQGLSDAEEF			12	1573.8	ComplexII_solo	3			0.164	0.073	10.391
HSVPS15_FL+13AA	617	630	KPLLQQGLSDAEEF			12	1573.8	ComplexII_solo	30			0.858	0.101	10.4036
HSVPS15_FL+13AA	617	630	KPLLQQGLSDAEEF			12	1573.8	ComplexII_solo	300			1.8	0.066	10.3882
HSVPS15_FL+13AA	617	630	KPLLQQGLSDAEEF			12	1573.8	ComplexII_solo	3000			2.817	0.25	10.3483
HSVPS15_FL+13AA	621	629	QQGLSDAEE			7	975.414	ComplexII_rab5	0			0	0	5.9983
HSVPS15_FL+13AA	621	629	QQGLSDAEE			7	975.414	ComplexII_rab5	0.3			0.053	0.019	5.996
HSVPS15_FL+13AA	621	629	QQGLSDAEE			7	975.414	ComplexII_rab5	3			0.157	0.04	6.0098
HSVPS15_FL+13AA	621	629	QQGLSDAEE			7	975.414	ComplexII_rab5	30			0.646	0.021	5.9765
HSVPS15_FL+13AA	621	629	QQGLSDAEE			7	975.414	ComplexII_rab5	300			1.377	0.011	6.0219
HSVPS15_FL+13AA	621	629	QQGLSDAEE			7	975.414	ComplexII_rab5	3000			1.533	0.014	5.9943
HSVPS15_FL+13AA	621	629	QQGLSDAEE			7	975.414	ComplexII_solo	0			0	0	6.0093
HSVPS15_FL+13AA	621	629	QQGLSDAEE			7	975.414	ComplexII_solo	0.3			0.076	0.015	6.0106
HSVPS15_FL+13AA	621	629	QQGLSDAEE			7	975.414	ComplexII_solo	3			0.19	0.003	6.0279
HSVPS15_FL+13AA	621	629	QQGLSDAEE			7	975.414	ComplexII_solo	30			0.79	0.049	6.0431
HSVPS15_FL+13AA	621	629	QQGLSDAEE			7	975.414	ComplexII_solo	300			1.478	0.015	6.0091
HSVPS15_FL+13AA	621	629	QQGLSDAEE			7	975.414	ComplexII_solo	3000			1.506	0.082	6.0111
HSVPS15_FL+13AA	630	636	FVIVKAL			5	788.516	ComplexII_rab5	0			0	0	9.2649
HSVPS15_FL+13AA	630	636	FVIVKAL			5	788.516	ComplexII_rab5	0.3			-0.004	0.015	9.2386
HSVPS15_FL+13AA	630	636	FVIVKAL			5	788.516	ComplexII_rab5	3			-0.012	0.007	9.258
HSVPS15_FL+13AA	630	636	FVIVKAL			5	788.516	ComplexII_rab5	30			0	0.006	9.2405
HSVPS15_FL+13AA	630	636	FVIVKAL			5	788.516	ComplexII_rab5	300			0.003	0.01	9.2269
HSVPS15_FL+13AA	630	636	FVIVKAL			5	788.516	ComplexII_rab5	3000			0.011	0.008	9.2399
HSVPS15_FL+13AA	630	636	FVIVKAL			5	788.516	ComplexII_solo	0			0	0	9.2709
HSVPS15_FL+13AA	630	636	FVIVKAL			5	788.516	ComplexII_solo	0.3			-0.008	0.009	9.2678
HSVPS15_FL+13AA	630	636	FVIVKAL			5	788.516	ComplexII_solo	3			-0.005	0.017	9.3091
HSVPS15_FL+13AA	630	636	FVIVKAL			5	788.516	ComplexII_solo	30			-0.003	0.007	9.2777
HSVPS15_FL+13AA	630	636	FVIVKAL			5	788.516	ComplexII_solo	300			0.002	0.006	9.2764
HSVPS15_FL+13AA	630	636	FVIVKAL			5	788.516	ComplexII_solo	3000			0.017	0.006	9.2523
HSVPS15_FL+13AA	630	637	FVIVKALY			6	951.579	ComplexII_rab5	0			0	0	9.8437
HSVPS15_FL+13AA	630	637	FVIVKALY			6	951.579	ComplexII_rab5	0.3			-0.022	0.006	9.8186
HSVPS15_FL+13AA	630	637	FVIVKALY			6	951.579	ComplexII_rab5	3			-0.021	0.02	9.8463
HSVPS15_FL+13AA	630	637	FVIVKALY			6	951.579	ComplexII_rab5	30			-0.001	0.024	9.824
HSVPS15_FL+13AA	630	637	FVIVKALY			6	951.579	ComplexII_rab5	300			-0.021	0.019	9.8245
HSVPS15_FL+13AA	630	637	FVIVKALY			6	951.579	ComplexII_rab5	3000			-0.018	0.006	9.8285
HSVPS15_FL+13AA	630	637	FVIVKALY			6	951.579	ComplexII_solo	0			0	0	9.8795
HSVPS15_FL+13AA	630	637	FVIVKALY			6	951.579	ComplexII_solo	0.3			-0.049	0.01	9.8271
HSVPS15_FL+13AA	630	637	FVIVKALY			6	951.579	ComplexII_solo	3			-0.044	0.032	9.88
HSVPS15_FL+13AA	630	637	FVIVKALY			6	951.579	ComplexII_solo	30			-0.044	0.017	9.8436
HSVPS15_FL+13AA	630	637	FVIVKALY			6	951.579	ComplexII_solo	300			-0.045	0.01	9.8369
HSVPS15_FL+13AA	630	637	FVIVKALY			6	951.579	ComplexII_solo	3000			-0.017	0.028	9.8093
HSVPS15_FL+13AA	630	638	FVIVKALYA			7	1022.62	ComplexII_rab5	0			0	0	9.8279
HSVPS15_FL+13AA	630	638	FVIVKALYA			7	1022.62	ComplexII_rab5	0.3			-0.011	0.015	9.7942
HSVPS15_FL+13AA	630	638	FVIVKALYA			7	1022.62	ComplexII_rab5	3			-0.024	0.031	9.8132
HSVPS15_FL+13AA	630	638	FVIVKALYA			7	1022.62	ComplexII_rab5	30			0.01	0.016	9.8099
HSVPS15_FL+13AA	630	638	FVIVKALYA			7	1022.62	ComplexII_rab5	300			-0.033	0.01	9.7896
HSVPS15_FL+13AA	630	638	FVIVKALYA			7	1022.62	ComplexII_rab5	3000			-0.01	0.006	9.7918
HSVPS15_FL+13AA	630	638	FVIVKALYA			7	1022.62	ComplexII_solo	0			0	0	9.8498
HSVPS15_FL+13AA	630	638	FVIVKALYA			7	1022.62	ComplexII_solo	0.3			-0.047	0.01	9.8061
HSVPS15_FL+13AA	630	638	FVIVKALYA			7	1022.62	ComplexII_solo	3			-0.05	0.025	9.8504
HSVPS15_FL+13AA	630	638	FVIVKALYA			7	1022.62	ComplexII_solo	30			-0.051	0.021	9.8175
HSVPS15_FL+13AA	630	638	FVIVKALYA			7	1022.62	ComplexII_solo	300			-0.032	0.012	9.8073
HSVPS15_FL+13AA	630	638	FVIVKALYA			7	1022.62	ComplexII_solo	3000			-0.018	0.009	9.8058
HSVPS15_FL+13AA	632	638	IVKALYA			5	776.48	ComplexII_rab5	0			0	0	9.7948
HSVPS15_FL+13AA	632	638	IVKALYA			5	776.48	ComplexII_rab5	0.3			0.004	0.007	9.7749
HSVPS15_FL+13AA	632	638	IVKALYA			5	776.48	ComplexII_rab5	3			-0.002	0.006	9.8079
HSVPS15_FL+13AA	632	638	IVKALYA			5	776.48	ComplexII_rab5	30			0.006	0.022	9.7907
HSVPS15_FL+13AA	632	638	IVKALYA			5	776.48	ComplexII_rab5	300			0.016	0.022	9.7861
HSVPS15_FL+13AA	632	638	IVKALYA			5	776.48	ComplexII_rab5	3000			0.031	0.002	9.7866
HSVPS15_FL+13AA	632	638	IVKALYA			5	776.48	ComplexII_solo	0			0	0	9.8253
HSVPS15_FL+13AA	632	638	IVKALYA			5	776.48	ComplexII_solo	0.3			0.014	0.008	9.7886
HSVPS15_FL+13AA	632	638	IVKALYA			5	776.48	ComplexII_solo	3			0.028	0.006	9.8539
HSVPS15_FL+13AA	632	638	IVKALYA			5	776.48	ComplexII_solo	30			0.005	0.008	9.814
HSVPS15_FL+13AA	632	638	IVKALYA			5	776.48	ComplexII_solo	300			0.011	0.003	9.802
HSVPS15_FL+13AA	632	638	IVKALYA			5	776.48	ComplexII_solo	3000			0.005	0.012	9.7796
HSVPS15_FL+13AA	633	639	VKALYAL			5	776.48	ComplexII_rab5	0			0	0	9.7983
HSVPS15_FL+13AA	633	639	VKALYAL			5	776.48	ComplexII_rab5	0.3			0.012	0.01	9.7924
HSVPS15_FL+13AA	633	639	VKALYAL			5	776.48	ComplexII_rab5	3			0.008	0.01	9.8062
HSVPS15_FL+13AA	633	639	VKALYAL			5	776.48	ComplexII_rab5	30			0.016	0.023	9.7977
HSVPS15_FL+13AA	633	639	VKALYAL			5	776.48	ComplexII_rab5	300			0.011	0.022	9.7843
HSVPS15_FL+13AA	633	639	VKALYAL			5	776.48	ComplexII_rab5	3000			0.022	0.014	9.79
HSVPS15_FL+13AA	633	639	VKALYAL			5	776.48	ComplexII_solo	0			0	0	9.8306
HSVPS15_FL+13AA	633	639	VKALYAL			5	776.48	ComplexII_solo	0.3			0.012	0.012	9.8009
HSVPS15_FL+13AA	633	639	VKALYAL			5	776.48	ComplexII_solo	3			0.016	0.003	9.8416
HSVPS15_FL+13AA	633	639	VKALYAL			5	776.48	ComplexII_solo	30			0.011	0.01	9.821
HSVPS15_FL+13AA	633	639	VKALYAL			5	776.48	ComplexII_solo	300			0.01	0.009	9.8037
HSVPS15_FL+13AA	633	639	VKALYAL			5	776.48	ComplexII_solo	3000			0.01	0.015	9.7848
HSVPS15_FL+13AA	642	648	MCQLGLL			5	776.393	ComplexII_rab5	0			0	0	11.0046
HSVPS15_FL+13AA	642	648	MCQLGLL			5	776.393	ComplexII_rab5	0.3			0.028	0.032	10.9487
HSVPS15_FL+13AA	642	648	MCQLGLL			5	776.393	ComplexII_rab5	3			0.029	0.041	10.971
HSVPS15_FL+13AA	642	648	MCQLGLL			5	776.393	ComplexII_rab5	30			0.031	0.034	10.9668
HSVPS15_FL+13AA	642	648	MCQLGLL			5	776.393	ComplexII_rab5	300			0.157	0.028	10.9617
HSVPS15_FL+13AA	642	648	MCQLGLL			5	776.393	ComplexII_rab5	3000			0.741	0.037	10.9534
HSVPS15_FL+13AA	642	648	MCQLGLL			5	776.393	ComplexII_solo	0			0	0	10.9815
HSVPS15_FL+13AA	642	648	MCQLGLL			5	776.393	ComplexII_solo	0.3			-0.009	0.01	10.9522
HSVPS15_FL+13AA	642	648	MCQLGLL			5	776.393	ComplexII_solo	3			0.008	0.009	10.9974
HSVPS15_FL+13AA	642	648	MCQLGLL			5	776.393	ComplexII_solo	30			0.001	0.017	10.9786
HSVPS15_FL+13AA	642	648	MCQLGLL			5	776.393	ComplexII_solo	300			0.124	0.025	10.9584
HSVPS15_FL+13AA	642	648	MCQLGLL			5	776.393	ComplexII_solo	3000			0.756	0.027	10.9363
HSVPS15_FL+13AA	643	655	CQLGLLQKPHVYE			10	1526.79	ComplexII_rab5	0			0	0	8.3818
HSVPS15_FL+13AA	643	655	CQLGLLQKPHVYE			10	1526.79	ComplexII_rab5	0.3			0.489	0.059	8.347
HSVPS15_FL+13AA	643	655	CQLGLLQKPHVYE			10	1526.79	ComplexII_rab5	3			1.039	0.109	8.368
HSVPS15_FL+13AA	643	655	CQLGLLQKPHVYE			10	1526.79	ComplexII_rab5	30			2.047	0.081	8.354
HSVPS15_FL+13AA	643	655	CQLGLLQKPHVYE			10	1526.79	ComplexII_rab5	300			3.677	0.015	8.3473
HSVPS15_FL+13AA	643	655	CQLGLLQKPHVYE			10	1526.79	ComplexII_rab5	3000			4.978	0.037	8.3497
HSVPS15_FL+13AA	643	655	CQLGLLQKPHVYE			10	1526.79	ComplexII_solo	0			0	0	8.4088
HSVPS15_FL+13AA	643	655	CQLGLLQKPHVYE			10	1526.79	ComplexII_solo	0.3			0.582	0.017	8.3776
HSVPS15_FL+13AA	643	655	CQLGLLQKPHVYE			10	1526.79	ComplexII_solo	3			1.469	0.08	8.4052
HSVPS15_FL+13AA	643	655	CQLGLLQKPHVYE			10	1526.79	ComplexII_solo	30			2.595	0.079	8.3946
HSVPS15_FL+13AA	643	655	CQLGLLQKPHVYE			10	1526.79	ComplexII_solo	300			4.713	0.107	8.3813
HSVPS15_FL+13AA	643	655	CQLGLLQKPHVYE			10	1526.79	ComplexII_solo	3000			5.822	0.132	8.3292
HSVPS15_FL+13AA	643	656	CQLGLLQKPHVYEF			11	1673.86	ComplexII_rab5	0			0	0	9.9253
HSVPS15_FL+13AA	643	656	CQLGLLQKPHVYEF			11	1673.86	ComplexII_rab5	0.3			0.505	0.079	9.8762
HSVPS15_FL+13AA	643	656	CQLGLLQKPHVYEF			11	1673.86	ComplexII_rab5	3			1.07	0.112	9.9057
HSVPS15_FL+13AA	643	656	CQLGLLQKPHVYEF			11	1673.86	ComplexII_rab5	30			2.081	0.097	9.8851
HSVPS15_FL+13AA	643	656	CQLGLLQKPHVYEF			11	1673.86	ComplexII_rab5	300			3.775	0.12	9.8961
HSVPS15_FL+13AA	643	656	CQLGLLQKPHVYEF			11	1673.86	ComplexII_rab5	3000			5.353	0.045	9.8774
HSVPS15_FL+13AA	643	656	CQLGLLQKPHVYEF			11	1673.86	ComplexII_solo	0			0	0	9.9319
HSVPS15_FL+13AA	643	656	CQLGLLQKPHVYEF			11	1673.86	ComplexII_solo	0.3			0.462	0.043	9.8831
HSVPS15_FL+13AA	643	656	CQLGLLQKPHVYEF			11	1673.86	ComplexII_solo	3			1.267	0.089	9.9338
HSVPS15_FL+13AA	643	656	CQLGLLQKPHVYEF			11	1673.86	ComplexII_solo	30			2.339	0.094	9.896
HSVPS15_FL+13AA	643	656	CQLGLLQKPHVYEF			11	1673.86	ComplexII_solo	300			4.336	0.049	9.8981
HSVPS15_FL+13AA	643	656	CQLGLLQKPHVYEF			11	1673.86	ComplexII_solo	3000			5.849	0.048	9.9119
HSVPS15_FL+13AA	645	655	LGLLQKPHVYE			8	1295.72	ComplexII_rab5	0			0	0	7.7897
HSVPS15_FL+13AA	645	655	LGLLQKPHVYE			8	1295.72	ComplexII_rab5	0.3			0.544	0.094	7.7749
HSVPS15_FL+13AA	645	655	LGLLQKPHVYE			8	1295.72	ComplexII_rab5	3			1.03	0.067	7.7906
HSVPS15_FL+13AA	645	655	LGLLQKPHVYE			8	1295.72	ComplexII_rab5	30			1.719	0.058	7.7747
HSVPS15_FL+13AA	645	655	LGLLQKPHVYE			8	1295.72	ComplexII_rab5	300			3.093	0.066	7.7838
HSVPS15_FL+13AA	645	655	LGLLQKPHVYE			8	1295.72	ComplexII_rab5	3000			3.919	0.02	7.7739
HSVPS15_FL+13AA	645	655	LGLLQKPHVYE			8	1295.72	ComplexII_solo	0			0	0	7.8569
HSVPS15_FL+13AA	645	655	LGLLQKPHVYE			8	1295.72	ComplexII_solo	0.3			0.409	0.027	7.8195
HSVPS15_FL+13AA	645	655	LGLLQKPHVYE			8	1295.72	ComplexII_solo	3			1.074	0.055	7.8488
HSVPS15_FL+13AA	645	655	LGLLQKPHVYE			8	1295.72	ComplexII_solo	30			1.788	0.045	7.8259
HSVPS15_FL+13AA	645	655	LGLLQKPHVYE			8	1295.72	ComplexII_solo	300			3.37	0.107	7.8126
HSVPS15_FL+13AA	645	655	LGLLQKPHVYE			8	1295.72	ComplexII_solo	3000			4.147	0.107	7.8215
HSVPS15_FL+13AA	645	656	LGLLQKPHVYEF			9	1442.79	ComplexII_rab5	0			0	0	9.6394
HSVPS15_FL+13AA	645	656	LGLLQKPHVYEF			9	1442.79	ComplexII_rab5	0.3			0.395	0.056	9.5845
HSVPS15_FL+13AA	645	656	LGLLQKPHVYEF			9	1442.79	ComplexII_rab5	3			0.943	0.07	9.5653
HSVPS15_FL+13AA	645	656	LGLLQKPHVYEF			9	1442.79	ComplexII_rab5	30			1.575	0.056	9.5915
HSVPS15_FL+13AA	645	656	LGLLQKPHVYEF			9	1442.79	ComplexII_rab5	300			3.055	0.073	9.6007
HSVPS15_FL+13AA	645	656	LGLLQKPHVYEF			9	1442.79	ComplexII_rab5	3000			4.25	0.099	9.6206
HSVPS15_FL+13AA	645	656	LGLLQKPHVYEF			9	1442.79	ComplexII_solo	0			0	0	9.7171
HSVPS15_FL+13AA	645	656	LGLLQKPHVYEF			9	1442.79	ComplexII_solo	0.3			0.392	0.144	9.6226
HSVPS15_FL+13AA	645	656	LGLLQKPHVYEF			9	1442.79	ComplexII_solo	3			1.031	0.108	9.6443
HSVPS15_FL+13AA	645	656	LGLLQKPHVYEF			9	1442.79	ComplexII_solo	30			1.731	0.04	9.6183
HSVPS15_FL+13AA	645	656	LGLLQKPHVYEF			9	1442.79	ComplexII_solo	300			3.48	0.117	9.6308
HSVPS15_FL+13AA	645	656	LGLLQKPHVYEF			9	1442.79	ComplexII_solo	3000			4.647	0.122	9.5596
HSVPS15_FL+13AA	646	655	GLLQKPHVYE			7	1182.64	ComplexII_rab5	0			0	0	7.0724
HSVPS15_FL+13AA	646	655	GLLQKPHVYE			7	1182.64	ComplexII_rab5	0.3			0.477	0.063	7.0419
HSVPS15_FL+13AA	646	655	GLLQKPHVYE			7	1182.64	ComplexII_rab5	3			1.049	0.078	7.0651
HSVPS15_FL+13AA	646	655	GLLQKPHVYE			7	1182.64	ComplexII_rab5	30			1.764	0.048	7.0443
HSVPS15_FL+13AA	646	655	GLLQKPHVYE			7	1182.64	ComplexII_rab5	300			3.149	0.052	7.0429
HSVPS15_FL+13AA	646	655	GLLQKPHVYE			7	1182.64	ComplexII_rab5	3000			3.845	0.045	7.0397
HSVPS15_FL+13AA	646	655	GLLQKPHVYE			7	1182.64	ComplexII_solo	0			0	0	7.1025
HSVPS15_FL+13AA	646	655	GLLQKPHVYE			7	1182.64	ComplexII_solo	0.3			0.446	0.084	7.0656
HSVPS15_FL+13AA	646	655	GLLQKPHVYE			7	1182.64	ComplexII_solo	3			1.117	0.068	7.0963
HSVPS15_FL+13AA	646	655	GLLQKPHVYE			7	1182.64	ComplexII_solo	30			1.848	0.045	7.0823
HSVPS15_FL+13AA	646	655	GLLQKPHVYE			7	1182.64	ComplexII_solo	300			3.49	0.06	7.0627
HSVPS15_FL+13AA	646	655	GLLQKPHVYE			7	1182.64	ComplexII_solo	3000			4.01	0.083	7.0541
HSVPS15_FL+13AA	656	669	FASDIAPFLCHPNL			10	1543.75	ComplexII_rab5	0			0	0	11.4783
HSVPS15_FL+13AA	656	669	FASDIAPFLCHPNL			10	1543.75	ComplexII_rab5	0.3			0.031	0.016	11.4359
HSVPS15_FL+13AA	656	669	FASDIAPFLCHPNL			10	1543.75	ComplexII_rab5	3			0.093	0.036	11.4722
HSVPS15_FL+13AA	656	669	FASDIAPFLCHPNL			10	1543.75	ComplexII_rab5	30			0.414	0.009	11.4625
HSVPS15_FL+13AA	656	669	FASDIAPFLCHPNL			10	1543.75	ComplexII_rab5	300			0.753	0.007	11.4386
HSVPS15_FL+13AA	656	669	FASDIAPFLCHPNL			10	1543.75	ComplexII_rab5	3000			0.831	0.017	11.4651
HSVPS15_FL+13AA	656	669	FASDIAPFLCHPNL			10	1543.75	ComplexII_solo	0			0	0	11.4308
HSVPS15_FL+13AA	656	669	FASDIAPFLCHPNL			10	1543.75	ComplexII_solo	0.3			0.068	0.012	11.4273
HSVPS15_FL+13AA	656	669	FASDIAPFLCHPNL			10	1543.75	ComplexII_solo	3			0.16	0.032	11.4815
HSVPS15_FL+13AA	656	669	FASDIAPFLCHPNL			10	1543.75	ComplexII_solo	30			0.486	0.002	11.4542
HSVPS15_FL+13AA	656	669	FASDIAPFLCHPNL			10	1543.75	ComplexII_solo	300			0.86	0.022	11.43
HSVPS15_FL+13AA	656	669	FASDIAPFLCHPNL			10	1543.75	ComplexII_solo	3000			0.906	0.052	11.4232
HSVPS15_FL+13AA	656	670	FASDIAPFLCHPNLW			11	1729.83	ComplexII_rab5	0			0	0	12.6422
HSVPS15_FL+13AA	656	670	FASDIAPFLCHPNLW			11	1729.83	ComplexII_rab5	0.3			0.033	0.132	12.6282
HSVPS15_FL+13AA	656	670	FASDIAPFLCHPNLW			11	1729.83	ComplexII_rab5	3			0.121	0.102	12.6414
HSVPS15_FL+13AA	656	670	FASDIAPFLCHPNLW			11	1729.83	ComplexII_rab5	30			0.406	0.077	12.6354
HSVPS15_FL+13AA	656	670	FASDIAPFLCHPNLW			11	1729.83	ComplexII_rab5	300			0.665	0.084	12.6169
HSVPS15_FL+13AA	656	670	FASDIAPFLCHPNLW			11	1729.83	ComplexII_rab5	3000			0.699	0.169	12.6311
HSVPS15_FL+13AA	656	670	FASDIAPFLCHPNLW			11	1729.83	ComplexII_solo	0			0	0	12.6401
HSVPS15_FL+13AA	656	670	FASDIAPFLCHPNLW			11	1729.83	ComplexII_solo	0.3			0.149	0.221	12.6016
HSVPS15_FL+13AA	656	670	FASDIAPFLCHPNLW			11	1729.83	ComplexII_solo	3			0.442	0.093	12.6367
HSVPS15_FL+13AA	656	670	FASDIAPFLCHPNLW			11	1729.83	ComplexII_solo	30			0.64	0.123	12.601
HSVPS15_FL+13AA	656	670	FASDIAPFLCHPNLW			11	1729.83	ComplexII_solo	300			0.967	0.148	12.6168
HSVPS15_FL+13AA	656	670	FASDIAPFLCHPNLW			11	1729.83	ComplexII_solo	3000			1.149	0.136	12.6081
HSVPS15_FL+13AA	657	669	ASDIAPFLCHPNL			9	1396.68	ComplexII_rab5	0			0	0	10.8592
HSVPS15_FL+13AA	657	669	ASDIAPFLCHPNL			9	1396.68	ComplexII_rab5	0.3			0.102	0.006	10.7661
HSVPS15_FL+13AA	657	669	ASDIAPFLCHPNL			9	1396.68	ComplexII_rab5	3			0.103	0.041	10.7989
HSVPS15_FL+13AA	657	669	ASDIAPFLCHPNL			9	1396.68	ComplexII_rab5	30			0.45	0.032	10.7925
HSVPS15_FL+13AA	657	669	ASDIAPFLCHPNL			9	1396.68	ComplexII_rab5	300			0.778	0.015	10.7406
HSVPS15_FL+13AA	657	669	ASDIAPFLCHPNL			9	1396.68	ComplexII_rab5	3000			0.798	0.02	10.7709
HSVPS15_FL+13AA	657	669	ASDIAPFLCHPNL			9	1396.68	ComplexII_solo	0			0	0	10.8796
HSVPS15_FL+13AA	657	669	ASDIAPFLCHPNL			9	1396.68	ComplexII_solo	0.3			0.104	0.034	10.7364
HSVPS15_FL+13AA	657	669	ASDIAPFLCHPNL			9	1396.68	ComplexII_solo	3			0.132	0.062	10.8257
HSVPS15_FL+13AA	657	669	ASDIAPFLCHPNL			9	1396.68	ComplexII_solo	30			0.484	0.023	10.772
HSVPS15_FL+13AA	657	669	ASDIAPFLCHPNL			9	1396.68	ComplexII_solo	300			0.838	0.031	10.7357
HSVPS15_FL+13AA	657	669	ASDIAPFLCHPNL			9	1396.68	ComplexII_solo	3000			0.833	0.036	10.7097
HSVPS15_FL+13AA	657	670	ASDIAPFLCHPNLW			10	1582.76	ComplexII_rab5	0			0	0	12.279
HSVPS15_FL+13AA	657	670	ASDIAPFLCHPNLW			10	1582.76	ComplexII_rab5	0.3			0.013	0.017	12.2454
HSVPS15_FL+13AA	657	670	ASDIAPFLCHPNLW			10	1582.76	ComplexII_rab5	3			0.001	0.03	12.2468
HSVPS15_FL+13AA	657	670	ASDIAPFLCHPNLW			10	1582.76	ComplexII_rab5	30			0.384	0.058	12.2652
HSVPS15_FL+13AA	657	670	ASDIAPFLCHPNLW			10	1582.76	ComplexII_rab5	300			0.758	0.028	12.2324
HSVPS15_FL+13AA	657	670	ASDIAPFLCHPNLW			10	1582.76	ComplexII_rab5	3000			0.754	0.042	12.2606
HSVPS15_FL+13AA	657	670	ASDIAPFLCHPNLW			10	1582.76	ComplexII_solo	0			0	0	12.2874
HSVPS15_FL+13AA	657	670	ASDIAPFLCHPNLW			10	1582.76	ComplexII_solo	0.3			0.064	0.031	12.2246
HSVPS15_FL+13AA	657	670	ASDIAPFLCHPNLW			10	1582.76	ComplexII_solo	3			0.16	0.007	12.2648
HSVPS15_FL+13AA	657	670	ASDIAPFLCHPNLW			10	1582.76	ComplexII_solo	30			0.508	0.042	12.2257
HSVPS15_FL+13AA	657	670	ASDIAPFLCHPNLW			10	1582.76	ComplexII_solo	300			0.898	0.032	12.2327
HSVPS15_FL+13AA	657	670	ASDIAPFLCHPNLW			10	1582.76	ComplexII_solo	3000			0.848	0.053	12.2135
HSVPS15_FL+13AA	660	669	IAPFLCHPNL			6	1123.58	ComplexII_rab5	0			0	0	10.3441
HSVPS15_FL+13AA	660	669	IAPFLCHPNL			6	1123.58	ComplexII_rab5	0.3			0.081	0.057	10.3314
HSVPS15_FL+13AA	660	669	IAPFLCHPNL			6	1123.58	ComplexII_rab5	3			0.022	0.042	10.3398
HSVPS15_FL+13AA	660	669	IAPFLCHPNL			6	1123.58	ComplexII_rab5	30			0.395	0.093	10.335
HSVPS15_FL+13AA	660	669	IAPFLCHPNL			6	1123.58	ComplexII_rab5	300			0.697	0.047	10.3354
HSVPS15_FL+13AA	660	669	IAPFLCHPNL			6	1123.58	ComplexII_rab5	3000			0.712	0.066	10.3449
HSVPS15_FL+13AA	660	669	IAPFLCHPNL			6	1123.58	ComplexII_solo	0			0	0	10.3661
HSVPS15_FL+13AA	660	669	IAPFLCHPNL			6	1123.58	ComplexII_solo	0.3			0.014	0.026	10.3384
HSVPS15_FL+13AA	660	669	IAPFLCHPNL			6	1123.58	ComplexII_solo	3			0.071	0.033	10.3648
HSVPS15_FL+13AA	660	669	IAPFLCHPNL			6	1123.58	ComplexII_solo	30			0.485	0.014	10.3791
HSVPS15_FL+13AA	660	669	IAPFLCHPNL			6	1123.58	ComplexII_solo	300			0.679	0.013	10.3393
HSVPS15_FL+13AA	660	669	IAPFLCHPNL			6	1123.58	ComplexII_solo	3000			0.818	0.106	10.3431
HSVPS15_FL+13AA	660	670	IAPFLCHPNLW			7	1309.66	ComplexII_rab5	0			0	0	12.0009
HSVPS15_FL+13AA	660	670	IAPFLCHPNLW			7	1309.66	ComplexII_rab5	0.3			0.01	0.017	11.9558
HSVPS15_FL+13AA	660	670	IAPFLCHPNLW			7	1309.66	ComplexII_rab5	3			0.08	0.036	11.9882
HSVPS15_FL+13AA	660	670	IAPFLCHPNLW			7	1309.66	ComplexII_rab5	30			0.456	0.051	11.987
HSVPS15_FL+13AA	660	670	IAPFLCHPNLW			7	1309.66	ComplexII_rab5	300			0.765	0.029	11.9481
HSVPS15_FL+13AA	660	670	IAPFLCHPNLW			7	1309.66	ComplexII_rab5	3000			0.792	0.068	11.979
HSVPS15_FL+13AA	660	670	IAPFLCHPNLW			7	1309.66	ComplexII_solo	0			0	0	12.018
HSVPS15_FL+13AA	660	670	IAPFLCHPNLW			7	1309.66	ComplexII_solo	0.3			-0.032	0.013	11.9489
HSVPS15_FL+13AA	660	670	IAPFLCHPNLW			7	1309.66	ComplexII_solo	3			0.043	0.016	12.0041
HSVPS15_FL+13AA	660	670	IAPFLCHPNLW			7	1309.66	ComplexII_solo	30			0.456	0.035	11.979
HSVPS15_FL+13AA	660	670	IAPFLCHPNLW			7	1309.66	ComplexII_solo	300			0.799	0.01	11.9653
HSVPS15_FL+13AA	660	670	IAPFLCHPNLW			7	1309.66	ComplexII_solo	3000			0.769	0.052	11.9395
HSVPS15_FL+13AA	662	669	PFLCHPNL			5	939.464	ComplexII_rab5	0			0	0	10.3074
HSVPS15_FL+13AA	662	669	PFLCHPNL			5	939.464	ComplexII_rab5	0.3			-0.024	0.003	10.2668
HSVPS15_FL+13AA	662	669	PFLCHPNL			5	939.464	ComplexII_rab5	3			0.017	0.024	10.2909
HSVPS15_FL+13AA	662	669	PFLCHPNL			5	939.464	ComplexII_rab5	30			0.33	0.031	10.2914
HSVPS15_FL+13AA	662	669	PFLCHPNL			5	939.464	ComplexII_rab5	300			0.662	0.011	10.2778
HSVPS15_FL+13AA	662	669	PFLCHPNL			5	939.464	ComplexII_rab5	3000			0.659	0.012	10.2925
HSVPS15_FL+13AA	662	669	PFLCHPNL			5	939.464	ComplexII_solo	0			0	0	10.3189
HSVPS15_FL+13AA	662	669	PFLCHPNL			5	939.464	ComplexII_solo	0.3			-0.024	0.01	10.2615
HSVPS15_FL+13AA	662	669	PFLCHPNL			5	939.464	ComplexII_solo	3			0.059	0.009	10.3089
HSVPS15_FL+13AA	662	669	PFLCHPNL			5	939.464	ComplexII_solo	30			0.407	0.014	10.3041
HSVPS15_FL+13AA	662	669	PFLCHPNL			5	939.464	ComplexII_solo	300			0.703	0.04	10.2834
HSVPS15_FL+13AA	662	669	PFLCHPNL			5	939.464	ComplexII_solo	3000			0.724	0.037	10.2732
HSVPS15_FL+13AA	670	678	WIRYGAVGF			7	1067.56	ComplexII_rab5	0			0	0	10.84
HSVPS15_FL+13AA	670	678	WIRYGAVGF			7	1067.56	ComplexII_rab5	0.3			0.143	0.092	10.7417
HSVPS15_FL+13AA	670	678	WIRYGAVGF			7	1067.56	ComplexII_rab5	3			0.157	0.079	10.757
HSVPS15_FL+13AA	670	678	WIRYGAVGF			7	1067.56	ComplexII_rab5	30			0.146	0.122	10.7892
HSVPS15_FL+13AA	670	678	WIRYGAVGF			7	1067.56	ComplexII_rab5	300			0.107	0.094	10.828
HSVPS15_FL+13AA	670	678	WIRYGAVGF			7	1067.56	ComplexII_rab5	3000			0.183	0.11	10.8041
HSVPS15_FL+13AA	670	678	WIRYGAVGF			7	1067.56	ComplexII_solo	0			0	0	10.8517
HSVPS15_FL+13AA	670	678	WIRYGAVGF			7	1067.56	ComplexII_solo	0.3			0.102	0.157	10.7557
HSVPS15_FL+13AA	670	678	WIRYGAVGF			7	1067.56	ComplexII_solo	3			0.197	0.056	10.7502
HSVPS15_FL+13AA	670	678	WIRYGAVGF			7	1067.56	ComplexII_solo	30			0.101	0.103	10.8017
HSVPS15_FL+13AA	670	678	WIRYGAVGF			7	1067.56	ComplexII_solo	300			0.135	0.101	10.7633
HSVPS15_FL+13AA	670	678	WIRYGAVGF			7	1067.56	ComplexII_solo	3000			0.295	0.012	10.7097
HSVPS15_FL+13AA	674	681	GAVGFITV			6	762.428	ComplexII_rab5	0			0	0	11.6634
HSVPS15_FL+13AA	674	681	GAVGFITV			6	762.428	ComplexII_rab5	0.3			0.061	0.064	11.635
HSVPS15_FL+13AA	674	681	GAVGFITV			6	762.428	ComplexII_rab5	3			0.391	0.069	11.6468
HSVPS15_FL+13AA	674	681	GAVGFITV			6	762.428	ComplexII_rab5	30			1.511	0.167	11.6493
HSVPS15_FL+13AA	674	681	GAVGFITV			6	762.428	ComplexII_rab5	300			1.782	0.106	11.629
HSVPS15_FL+13AA	674	681	GAVGFITV			6	762.428	ComplexII_rab5	3000			1.884	0.059	11.6432
HSVPS15_FL+13AA	674	681	GAVGFITV			6	762.428	ComplexII_solo	0			0	0	11.6699
HSVPS15_FL+13AA	674	681	GAVGFITV			6	762.428	ComplexII_solo	0.3			0.07	0.051	11.6141
HSVPS15_FL+13AA	674	681	GAVGFITV			6	762.428	ComplexII_solo	3			0.469	0.052	11.6806
HSVPS15_FL+13AA	674	681	GAVGFITV			6	762.428	ComplexII_solo	30			1.643	0.126	11.6359
HSVPS15_FL+13AA	674	681	GAVGFITV			6	762.428	ComplexII_solo	300			1.917	0.056	11.6168
HSVPS15_FL+13AA	674	681	GAVGFITV			6	762.428	ComplexII_solo	3000			1.926	0.066	11.5943
HSVPS15_FL+13AA	679	691	ITVVARQISTADV			11	1371.77	ComplexII_rab5	0			0	0	7.9928
HSVPS15_FL+13AA	679	691	ITVVARQISTADV			11	1371.77	ComplexII_rab5	0.3			0.334	0.057	7.9705
HSVPS15_FL+13AA	679	691	ITVVARQISTADV			11	1371.77	ComplexII_rab5	3			1.358	0.077	7.9837
HSVPS15_FL+13AA	679	691	ITVVARQISTADV			11	1371.77	ComplexII_rab5	30			2.333	0.087	7.9687
HSVPS15_FL+13AA	679	691	ITVVARQISTADV			11	1371.77	ComplexII_rab5	300			3.198	0.093	7.9672
HSVPS15_FL+13AA	679	691	ITVVARQISTADV			11	1371.77	ComplexII_rab5	3000			4.409	0.057	7.9574
HSVPS15_FL+13AA	679	691	ITVVARQISTADV			11	1371.77	ComplexII_solo	0			0	0	8.0355
HSVPS15_FL+13AA	679	691	ITVVARQISTADV			11	1371.77	ComplexII_solo	0.3			0.313	0.058	8.0052
HSVPS15_FL+13AA	679	691	ITVVARQISTADV			11	1371.77	ComplexII_solo	3			1.286	0.05	8.0184
HSVPS15_FL+13AA	679	691	ITVVARQISTADV			11	1371.77	ComplexII_solo	30			2.329	0.087	7.9949
HSVPS15_FL+13AA	679	691	ITVVARQISTADV			11	1371.77	ComplexII_solo	300			3.373	0.022	7.9904
HSVPS15_FL+13AA	679	691	ITVVARQISTADV			11	1371.77	ComplexII_solo	3000			4.387	0.309	7.9666
HSVPS15_FL+13AA	680	689	TVVARQISTA			8	1044.59	ComplexII_rab5	0			0	0	7.8455
HSVPS15_FL+13AA	680	689	TVVARQISTA			8	1044.59	ComplexII_rab5	0.3			0.011	0.028	7.7802
HSVPS15_FL+13AA	680	689	TVVARQISTA			8	1044.59	ComplexII_rab5	3			0.343	0.055	7.8011
HSVPS15_FL+13AA	680	689	TVVARQISTA			8	1044.59	ComplexII_rab5	30			1.153	0.021	7.7835
HSVPS15_FL+13AA	680	689	TVVARQISTA			8	1044.59	ComplexII_rab5	300			1.847	0.042	7.7925
HSVPS15_FL+13AA	680	689	TVVARQISTA			8	1044.59	ComplexII_rab5	3000			2.268	0.027	7.7897
HSVPS15_FL+13AA	680	689	TVVARQISTA			8	1044.59	ComplexII_solo	0			0	0	7.9085
HSVPS15_FL+13AA	680	689	TVVARQISTA			8	1044.59	ComplexII_solo	0.3			0.08	0.024	7.8352
HSVPS15_FL+13AA	680	689	TVVARQISTA			8	1044.59	ComplexII_solo	3			0.278	0.06	7.8781
HSVPS15_FL+13AA	680	689	TVVARQISTA			8	1044.59	ComplexII_solo	30			1.032	0.054	7.8504
HSVPS15_FL+13AA	680	689	TVVARQISTA			8	1044.59	ComplexII_solo	300			2.061	0.046	7.8458
HSVPS15_FL+13AA	680	689	TVVARQISTA			8	1044.59	ComplexII_solo	3000			2.493	0.146	7.8006
HSVPS15_FL+13AA	682	691	VARQISTADV			8	1058.57	ComplexII_rab5	0			0	0	6.5986
HSVPS15_FL+13AA	682	691	VARQISTADV			8	1058.57	ComplexII_rab5	0.3			0.344	0.025	6.5689
HSVPS15_FL+13AA	682	691	VARQISTADV			8	1058.57	ComplexII_rab5	3			1.286	0.11	6.5848
HSVPS15_FL+13AA	682	691	VARQISTADV			8	1058.57	ComplexII_rab5	30			2.277	0.099	6.5843
HSVPS15_FL+13AA	682	691	VARQISTADV			8	1058.57	ComplexII_rab5	300			3.193	0.019	6.5848
HSVPS15_FL+13AA	682	691	VARQISTADV			8	1058.57	ComplexII_rab5	3000			4.228	0.065	6.5676
HSVPS15_FL+13AA	682	691	VARQISTADV			8	1058.57	ComplexII_solo	0			0	0	6.6115
HSVPS15_FL+13AA	682	691	VARQISTADV			8	1058.57	ComplexII_solo	0.3			0.368	0.09	6.6205
HSVPS15_FL+13AA	682	691	VARQISTADV			8	1058.57	ComplexII_solo	3			1.396	0.086	6.6221
HSVPS15_FL+13AA	682	691	VARQISTADV			8	1058.57	ComplexII_solo	30			2.39	0.104	6.6023
HSVPS15_FL+13AA	682	691	VARQISTADV			8	1058.57	ComplexII_solo	300			3.511	0.067	6.619
HSVPS15_FL+13AA	682	691	VARQISTADV			8	1058.57	ComplexII_solo	3000			4.421	0.241	6.5948
HSVPS15_FL+13AA	682	692	VARQISTADVY			9	1221.64	ComplexII_rab5	0			0	0	7.3112
HSVPS15_FL+13AA	682	692	VARQISTADVY			9	1221.64	ComplexII_rab5	0.3			0.238	0.027	7.2807
HSVPS15_FL+13AA	682	692	VARQISTADVY			9	1221.64	ComplexII_rab5	3			1.125	0.091	7.2983
HSVPS15_FL+13AA	682	692	VARQISTADVY			9	1221.64	ComplexII_rab5	30			2.091	0.054	7.2823
HSVPS15_FL+13AA	682	692	VARQISTADVY			9	1221.64	ComplexII_rab5	300			3.01	0.02	7.2844
HSVPS15_FL+13AA	682	692	VARQISTADVY			9	1221.64	ComplexII_rab5	3000			4.329	0.074	7.2746
HSVPS15_FL+13AA	682	692	VARQISTADVY			9	1221.64	ComplexII_solo	0			0	0	7.3295
HSVPS15_FL+13AA	682	692	VARQISTADVY			9	1221.64	ComplexII_solo	0.3			0.253	0.055	7.3236
HSVPS15_FL+13AA	682	692	VARQISTADVY			9	1221.64	ComplexII_solo	3			1.246	0.071	7.3408
HSVPS15_FL+13AA	682	692	VARQISTADVY			9	1221.64	ComplexII_solo	30			2.263	0.087	7.3213
HSVPS15_FL+13AA	682	692	VARQISTADVY			9	1221.64	ComplexII_solo	300			3.351	0.08	7.3168
HSVPS15_FL+13AA	682	692	VARQISTADVY			9	1221.64	ComplexII_solo	3000			4.549	0.282	7.2891
HSVPS15_FL+13AA	693	705	CKLMPYLDPYITQ			9	1583.77	ComplexII_rab5	0			0	0	10.9575
HSVPS15_FL+13AA	693	705	CKLMPYLDPYITQ			9	1583.77	ComplexII_rab5	0.3			0.015	0.018	10.9395
HSVPS15_FL+13AA	693	705	CKLMPYLDPYITQ			9	1583.77	ComplexII_rab5	3			0.015	0.053	10.9549
HSVPS15_FL+13AA	693	705	CKLMPYLDPYITQ			9	1583.77	ComplexII_rab5	30			0.097	0.033	10.9556
HSVPS15_FL+13AA	693	705	CKLMPYLDPYITQ			9	1583.77	ComplexII_rab5	300			0.337	0.018	10.9281
HSVPS15_FL+13AA	693	705	CKLMPYLDPYITQ			9	1583.77	ComplexII_rab5	3000			1.431	0.031	10.9443
HSVPS15_FL+13AA	693	705	CKLMPYLDPYITQ			9	1583.77	ComplexII_solo	0			0	0	10.9919
HSVPS15_FL+13AA	693	705	CKLMPYLDPYITQ			9	1583.77	ComplexII_solo	0.3			0.042	0.067	10.9291
HSVPS15_FL+13AA	693	705	CKLMPYLDPYITQ			9	1583.77	ComplexII_solo	3			-0.022	0.032	10.9781
HSVPS15_FL+13AA	693	705	CKLMPYLDPYITQ			9	1583.77	ComplexII_solo	30			0.06	0.023	10.9385
HSVPS15_FL+13AA	693	705	CKLMPYLDPYITQ			9	1583.77	ComplexII_solo	300			0.343	0.04	10.9423
HSVPS15_FL+13AA	693	705	CKLMPYLDPYITQ			9	1583.77	ComplexII_solo	3000			1.479	0.092	10.9372
HSVPS15_FL+13AA	694	705	KLMPYLDPYITQ			8	1480.76	ComplexII_rab5	0			0	0	10.4366
HSVPS15_FL+13AA	694	705	KLMPYLDPYITQ			8	1480.76	ComplexII_rab5	0.3			0.139	0.057	10.3541
HSVPS15_FL+13AA	694	705	KLMPYLDPYITQ			8	1480.76	ComplexII_rab5	3			0.256	0.055	10.3677
HSVPS15_FL+13AA	694	705	KLMPYLDPYITQ			8	1480.76	ComplexII_rab5	30			0.377	0.074	10.3717
HSVPS15_FL+13AA	694	705	KLMPYLDPYITQ			8	1480.76	ComplexII_rab5	300			0.672	0.042	10.3494
HSVPS15_FL+13AA	694	705	KLMPYLDPYITQ			8	1480.76	ComplexII_rab5	3000			1.7	0.013	10.3606
HSVPS15_FL+13AA	694	705	KLMPYLDPYITQ			8	1480.76	ComplexII_solo	0			0	0	10.387
HSVPS15_FL+13AA	694	705	KLMPYLDPYITQ			8	1480.76	ComplexII_solo	0.3			0.18	0.067	10.3401
HSVPS15_FL+13AA	694	705	KLMPYLDPYITQ			8	1480.76	ComplexII_solo	3			0.317	0.11	10.377
HSVPS15_FL+13AA	694	705	KLMPYLDPYITQ			8	1480.76	ComplexII_solo	30			0.473	0.128	10.3634
HSVPS15_FL+13AA	694	705	KLMPYLDPYITQ			8	1480.76	ComplexII_solo	300			0.832	0.013	10.341
HSVPS15_FL+13AA	694	705	KLMPYLDPYITQ			8	1480.76	ComplexII_solo	3000			1.821	0.16	10.3343
HSVPS15_FL+13AA	696	705	MPYLDPYITQ			7	1239.58	ComplexII_rab5	0			0	0	10.7186
HSVPS15_FL+13AA	696	705	MPYLDPYITQ			7	1239.58	ComplexII_rab5	0.3			0.033	0.007	10.6963
HSVPS15_FL+13AA	696	705	MPYLDPYITQ			7	1239.58	ComplexII_rab5	3			0.024	0.013	10.7029
HSVPS15_FL+13AA	696	705	MPYLDPYITQ			7	1239.58	ComplexII_rab5	30			0.078	0.021	10.6948
HSVPS15_FL+13AA	696	705	MPYLDPYITQ			7	1239.58	ComplexII_rab5	300			0.352	0.012	10.6742
HSVPS15_FL+13AA	696	705	MPYLDPYITQ			7	1239.58	ComplexII_rab5	3000			1.322	0.018	10.6853
HSVPS15_FL+13AA	696	705	MPYLDPYITQ			7	1239.58	ComplexII_solo	0			0	0	10.7735
HSVPS15_FL+13AA	696	705	MPYLDPYITQ			7	1239.58	ComplexII_solo	0.3			0.031	0.003	10.6893
HSVPS15_FL+13AA	696	705	MPYLDPYITQ			7	1239.58	ComplexII_solo	3			0.05	0.033	10.7035
HSVPS15_FL+13AA	696	705	MPYLDPYITQ			7	1239.58	ComplexII_solo	30			0.082	0.014	10.6935
HSVPS15_FL+13AA	696	705	MPYLDPYITQ			7	1239.58	ComplexII_solo	300			0.38	0.012	10.6885
HSVPS15_FL+13AA	696	705	MPYLDPYITQ			7	1239.58	ComplexII_solo	3000			1.419	0.062	10.7167
HSVPS15_FL+13AA	706	716	PIIQIERKLVL			9	1320.85	ComplexII_rab5	0			0	0	9.5992
HSVPS15_FL+13AA	706	716	PIIQIERKLVL			9	1320.85	ComplexII_rab5	0.3			0.63	0.033	9.5635
HSVPS15_FL+13AA	706	716	PIIQIERKLVL			9	1320.85	ComplexII_rab5	3			1.024	0.065	9.5879
HSVPS15_FL+13AA	706	716	PIIQIERKLVL			9	1320.85	ComplexII_rab5	30			2.373	0.105	9.5636
HSVPS15_FL+13AA	706	716	PIIQIERKLVL			9	1320.85	ComplexII_rab5	300			4.192	0.124	9.5711
HSVPS15_FL+13AA	706	716	PIIQIERKLVL			9	1320.85	ComplexII_rab5	3000			6.409	0.035	9.5384
HSVPS15_FL+13AA	706	716	PIIQIERKLVL			9	1320.85	ComplexII_solo	0			0	0	9.607
HSVPS15_FL+13AA	706	716	PIIQIERKLVL			9	1320.85	ComplexII_solo	0.3			0.594	0.031	9.5701
HSVPS15_FL+13AA	706	716	PIIQIERKLVL			9	1320.85	ComplexII_solo	3			1.231	0.046	9.6234
HSVPS15_FL+13AA	706	716	PIIQIERKLVL			9	1320.85	ComplexII_solo	30			2.941	0.129	9.5835
HSVPS15_FL+13AA	706	716	PIIQIERKLVL			9	1320.85	ComplexII_solo	300			5.1	0.146	9.5697
HSVPS15_FL+13AA	706	716	PIIQIERKLVL			9	1320.85	ComplexII_solo	3000			6.608	0.334	9.5299
HSVPS15_FL+13AA	710	716	IERKLVL			5	869.57	ComplexII_rab5	0			0	0	7.4142
HSVPS15_FL+13AA	710	716	IERKLVL			5	869.57	ComplexII_rab5	0.3			0.423	0.049	7.3802
HSVPS15_FL+13AA	710	716	IERKLVL			5	869.57	ComplexII_rab5	3			0.723	0.051	7.4153
HSVPS15_FL+13AA	710	716	IERKLVL			5	869.57	ComplexII_rab5	30			1.464	0.033	7.3923
HSVPS15_FL+13AA	710	716	IERKLVL			5	869.57	ComplexII_rab5	300			2.176	0.007	7.4031
HSVPS15_FL+13AA	710	716	IERKLVL			5	869.57	ComplexII_rab5	3000			3.27	0.017	7.3881
HSVPS15_FL+13AA	710	716	IERKLVL			5	869.57	ComplexII_solo	0			0	0	7.4438
HSVPS15_FL+13AA	710	716	IERKLVL			5	869.57	ComplexII_solo	0.3			0.366	0.031	7.4423
HSVPS15_FL+13AA	710	716	IERKLVL			5	869.57	ComplexII_solo	3			0.809	0.024	7.47
HSVPS15_FL+13AA	710	716	IERKLVL			5	869.57	ComplexII_solo	30			1.692	0.072	7.4505
HSVPS15_FL+13AA	710	716	IERKLVL			5	869.57	ComplexII_solo	300			2.685	0.042	7.4373
HSVPS15_FL+13AA	710	716	IERKLVL			5	869.57	ComplexII_solo	3000			3.634	0.036	7.3694
HSVPS15_FL+13AA	710	717	IERKLVLL			6	982.654	ComplexII_rab5	0			0	0	8.7355
HSVPS15_FL+13AA	710	717	IERKLVLL			6	982.654	ComplexII_rab5	0.3			0.426	0.058	8.7207
HSVPS15_FL+13AA	710	717	IERKLVLL			6	982.654	ComplexII_rab5	3			0.74	0.056	8.7503
HSVPS15_FL+13AA	710	717	IERKLVLL			6	982.654	ComplexII_rab5	30			1.462	0.035	8.7207
HSVPS15_FL+13AA	710	717	IERKLVLL			6	982.654	ComplexII_rab5	300			2.243	0.038	8.7246
HSVPS15_FL+13AA	710	717	IERKLVLL			6	982.654	ComplexII_rab5	3000			3.665	0.046	8.7147
HSVPS15_FL+13AA	710	717	IERKLVLL			6	982.654	ComplexII_solo	0			0	0	8.7852
HSVPS15_FL+13AA	710	717	IERKLVLL			6	982.654	ComplexII_solo	0.3			0.384	0.035	8.7723
HSVPS15_FL+13AA	710	717	IERKLVLL			6	982.654	ComplexII_solo	3			0.861	0.043	8.7927
HSVPS15_FL+13AA	710	717	IERKLVLL			6	982.654	ComplexII_solo	30			1.728	0.078	8.7857
HSVPS15_FL+13AA	710	717	IERKLVLL			6	982.654	ComplexII_solo	300			2.81	0.042	8.7898
HSVPS15_FL+13AA	710	717	IERKLVLL			6	982.654	ComplexII_solo	3000			4.119	0.152	8.7447
HSVPS15_FL+13AA	717	730	LSVLKEPVSRSIFD			11	1588.88	ComplexII_rab5	0			0	0	9.1645
HSVPS15_FL+13AA	717	730	LSVLKEPVSRSIFD			11	1588.88	ComplexII_rab5	0.3			0.463	0.05	9.1251
HSVPS15_FL+13AA	717	730	LSVLKEPVSRSIFD			11	1588.88	ComplexII_rab5	3			1.11	0.12	9.1515
HSVPS15_FL+13AA	717	730	LSVLKEPVSRSIFD			11	1588.88	ComplexII_rab5	30			1.734	0.069	9.1305
HSVPS15_FL+13AA	717	730	LSVLKEPVSRSIFD			11	1588.88	ComplexII_rab5	300			2.408	0.05	9.1082
HSVPS15_FL+13AA	717	730	LSVLKEPVSRSIFD			11	1588.88	ComplexII_rab5	3000			2.905	0.038	9.1665
HSVPS15_FL+13AA	717	730	LSVLKEPVSRSIFD			11	1588.88	ComplexII_solo	0			0	0	9.1862
HSVPS15_FL+13AA	717	730	LSVLKEPVSRSIFD			11	1588.88	ComplexII_solo	0.3			0.413	0.047	9.1158
HSVPS15_FL+13AA	717	730	LSVLKEPVSRSIFD			11	1588.88	ComplexII_solo	3			1.211	0.072	9.1519
HSVPS15_FL+13AA	717	730	LSVLKEPVSRSIFD			11	1588.88	ComplexII_solo	30			1.83	0.069	9.1571
HSVPS15_FL+13AA	717	730	LSVLKEPVSRSIFD			11	1588.88	ComplexII_solo	300			2.566	0.066	9.1402
HSVPS15_FL+13AA	717	730	LSVLKEPVSRSIFD			11	1588.88	ComplexII_solo	3000			3.048	0.171	9.1214
HSVPS15_FL+13AA	718	729	SVLKEPVSRSIF			9	1360.77	ComplexII_rab5	0			0	0	8.6019
HSVPS15_FL+13AA	718	729	SVLKEPVSRSIF			9	1360.77	ComplexII_rab5	0.3			0.571	0.087	8.6386
HSVPS15_FL+13AA	718	729	SVLKEPVSRSIF			9	1360.77	ComplexII_rab5	3			1.314	0.158	8.6822
HSVPS15_FL+13AA	718	729	SVLKEPVSRSIF			9	1360.77	ComplexII_rab5	30			1.854	0.155	8.6997
HSVPS15_FL+13AA	718	729	SVLKEPVSRSIF			9	1360.77	ComplexII_rab5	300			2.395	0.086	8.6617
HSVPS15_FL+13AA	718	729	SVLKEPVSRSIF			9	1360.77	ComplexII_rab5	3000			2.871	0.13	8.6797
HSVPS15_FL+13AA	718	729	SVLKEPVSRSIF			9	1360.77	ComplexII_solo	0			0	0	8.6367
HSVPS15_FL+13AA	718	729	SVLKEPVSRSIF			9	1360.77	ComplexII_solo	0.3			0.499	0.041	8.6867
HSVPS15_FL+13AA	718	729	SVLKEPVSRSIF			9	1360.77	ComplexII_solo	3			1.338	0.133	8.7142
HSVPS15_FL+13AA	718	729	SVLKEPVSRSIF			9	1360.77	ComplexII_solo	30			1.997	0.162	8.7106
HSVPS15_FL+13AA	718	729	SVLKEPVSRSIF			9	1360.77	ComplexII_solo	300			2.744	0.058	8.6798
HSVPS15_FL+13AA	718	729	SVLKEPVSRSIF			9	1360.77	ComplexII_solo	3000			3.007	0.231	8.6504
HSVPS15_FL+13AA	719	730	VLKEPVSRSIFD			9	1388.77	ComplexII_rab5	0			0	0	9.6656
HSVPS15_FL+13AA	719	730	VLKEPVSRSIFD			9	1388.77	ComplexII_rab5	0.3			0.253	0.031	9.6771
HSVPS15_FL+13AA	719	730	VLKEPVSRSIFD			9	1388.77	ComplexII_rab5	3			0.651	0.074	9.6997
HSVPS15_FL+13AA	719	730	VLKEPVSRSIFD			9	1388.77	ComplexII_rab5	30			1.287	0.046	9.6929
HSVPS15_FL+13AA	719	730	VLKEPVSRSIFD			9	1388.77	ComplexII_rab5	300			1.657	0.049	9.6847
HSVPS15_FL+13AA	719	730	VLKEPVSRSIFD			9	1388.77	ComplexII_rab5	3000			1.697	0.014	9.6765
HSVPS15_FL+13AA	719	730	VLKEPVSRSIFD			9	1388.77	ComplexII_solo	0			0	0	9.7083
HSVPS15_FL+13AA	719	730	VLKEPVSRSIFD			9	1388.77	ComplexII_solo	0.3			0.206	0.018	9.6908
HSVPS15_FL+13AA	719	730	VLKEPVSRSIFD			9	1388.77	ComplexII_solo	3			0.705	0.056	9.7421
HSVPS15_FL+13AA	719	730	VLKEPVSRSIFD			9	1388.77	ComplexII_solo	30			1.3	0.059	9.69
HSVPS15_FL+13AA	719	730	VLKEPVSRSIFD			9	1388.77	ComplexII_solo	300			1.797	0.052	9.6884
HSVPS15_FL+13AA	719	730	VLKEPVSRSIFD			9	1388.77	ComplexII_solo	3000			1.713	0.123	9.6713
HSVPS15_FL+13AA	731	741	YALRSKDITSL			9	1265.7	ComplexII_rab5	0			0	0	7.8915
HSVPS15_FL+13AA	731	741	YALRSKDITSL			9	1265.7	ComplexII_rab5	0.3			0.864	0.103	7.8378
HSVPS15_FL+13AA	731	741	YALRSKDITSL			9	1265.7	ComplexII_rab5	3			2.16	0.179	7.8657
HSVPS15_FL+13AA	731	741	YALRSKDITSL			9	1265.7	ComplexII_rab5	30			2.691	0.077	7.8289
HSVPS15_FL+13AA	731	741	YALRSKDITSL			9	1265.7	ComplexII_rab5	300			3.383	0.059	7.8362
HSVPS15_FL+13AA	731	741	YALRSKDITSL			9	1265.7	ComplexII_rab5	3000			4.08	0.042	7.8351
HSVPS15_FL+13AA	731	741	YALRSKDITSL			9	1265.7	ComplexII_solo	0			0	0	7.8289
HSVPS15_FL+13AA	731	741	YALRSKDITSL			9	1265.7	ComplexII_solo	0.3			0.73	0.048	7.8999
HSVPS15_FL+13AA	731	741	YALRSKDITSL			9	1265.7	ComplexII_solo	3			2.262	0.147	7.9095
HSVPS15_FL+13AA	731	741	YALRSKDITSL			9	1265.7	ComplexII_solo	30			2.746	0.123	7.9023
HSVPS15_FL+13AA	731	741	YALRSKDITSL			9	1265.7	ComplexII_solo	300			3.574	0.105	7.8825
HSVPS15_FL+13AA	731	741	YALRSKDITSL			9	1265.7	ComplexII_solo	3000			4.248	0.305	7.86
HSVPS15_FL+13AA	734	741	RSKDITSL			6	918.513	ComplexII_rab5	0			0	0	6.3951
HSVPS15_FL+13AA	734	741	RSKDITSL			6	918.513	ComplexII_rab5	0.3			0.756	0.08	6.3733
HSVPS15_FL+13AA	734	741	RSKDITSL			6	918.513	ComplexII_rab5	3			1.957	0.231	6.3945
HSVPS15_FL+13AA	734	741	RSKDITSL			6	918.513	ComplexII_rab5	30			2.409	0.092	6.3678
HSVPS15_FL+13AA	734	741	RSKDITSL			6	918.513	ComplexII_rab5	300			2.816	0.057	6.3665
HSVPS15_FL+13AA	734	741	RSKDITSL			6	918.513	ComplexII_rab5	3000			3.128	0.091	6.3668
HSVPS15_FL+13AA	734	741	RSKDITSL			6	918.513	ComplexII_solo	0			0	0	6.4411
HSVPS15_FL+13AA	734	741	RSKDITSL			6	918.513	ComplexII_solo	0.3			0.648	0.1	6.4162
HSVPS15_FL+13AA	734	741	RSKDITSL			6	918.513	ComplexII_solo	3			2.018	0.143	6.437
HSVPS15_FL+13AA	734	741	RSKDITSL			6	918.513	ComplexII_solo	30			2.349	0.12	6.4243
HSVPS15_FL+13AA	734	741	RSKDITSL			6	918.513	ComplexII_solo	300			2.903	0.106	6.4095
HSVPS15_FL+13AA	734	741	RSKDITSL			6	918.513	ComplexII_solo	3000			3.179	0.221	6.3958
HSVPS15_FL+13AA	742	764	FRHLHMRQKKRNGSLPDCPPPED			17	2757.37	ComplexII_rab5	0			0	0	5.5376
HSVPS15_FL+13AA	742	764	FRHLHMRQKKRNGSLPDCPPPED			17	2757.37	ComplexII_rab5	0.3			0.932	0.13	5.4938
HSVPS15_FL+13AA	742	764	FRHLHMRQKKRNGSLPDCPPPED			17	2757.37	ComplexII_rab5	3			1.789	0.198	5.5169
HSVPS15_FL+13AA	742	764	FRHLHMRQKKRNGSLPDCPPPED			17	2757.37	ComplexII_rab5	30			2.342	0.121	5.4986
HSVPS15_FL+13AA	742	764	FRHLHMRQKKRNGSLPDCPPPED			17	2757.37	ComplexII_rab5	300			3.131	0.049	5.5061
HSVPS15_FL+13AA	742	764	FRHLHMRQKKRNGSLPDCPPPED			17	2757.37	ComplexII_rab5	3000			3.345	0.249	5.515
HSVPS15_FL+13AA	742	764	FRHLHMRQKKRNGSLPDCPPPED			17	2757.37	ComplexII_solo	0			0	0	5.5914
HSVPS15_FL+13AA	742	764	FRHLHMRQKKRNGSLPDCPPPED			17	2757.37	ComplexII_solo	0.3			0.939	0.106	5.561
HSVPS15_FL+13AA	742	764	FRHLHMRQKKRNGSLPDCPPPED			17	2757.37	ComplexII_solo	3			2.151	0.193	5.5979
HSVPS15_FL+13AA	742	764	FRHLHMRQKKRNGSLPDCPPPED			17	2757.37	ComplexII_solo	30			2.601	0.104	5.5694
HSVPS15_FL+13AA	742	764	FRHLHMRQKKRNGSLPDCPPPED			17	2757.37	ComplexII_solo	300			3.375	0.2	5.5736
HSVPS15_FL+13AA	742	764	FRHLHMRQKKRNGSLPDCPPPED			17	2757.37	ComplexII_solo	3000			3.655	0.332	5.5322
HSVPS15_FL+13AA	748	770	RQKKRNGSLPDCPPPEDPAIAQL			16	2529.31	ComplexII_rab5	0			0	0	7.9464
HSVPS15_FL+13AA	748	770	RQKKRNGSLPDCPPPEDPAIAQL			16	2529.31	ComplexII_rab5	0.3			1.522	0.218	7.9233
HSVPS15_FL+13AA	748	770	RQKKRNGSLPDCPPPEDPAIAQL			16	2529.31	ComplexII_rab5	3			3.232	0.331	7.9449
HSVPS15_FL+13AA	748	770	RQKKRNGSLPDCPPPEDPAIAQL			16	2529.31	ComplexII_rab5	30			5.018	0.183	7.9277
HSVPS15_FL+13AA	748	770	RQKKRNGSLPDCPPPEDPAIAQL			16	2529.31	ComplexII_rab5	300			6.818	0.121	7.9179
HSVPS15_FL+13AA	748	770	RQKKRNGSLPDCPPPEDPAIAQL			16	2529.31	ComplexII_rab5	3000			7.009	0.064	7.9098
HSVPS15_FL+13AA	748	770	RQKKRNGSLPDCPPPEDPAIAQL			16	2529.31	ComplexII_solo	0			0	0	8.0006
HSVPS15_FL+13AA	748	770	RQKKRNGSLPDCPPPEDPAIAQL			16	2529.31	ComplexII_solo	0.3			1.38	0.139	7.9676
HSVPS15_FL+13AA	748	770	RQKKRNGSLPDCPPPEDPAIAQL			16	2529.31	ComplexII_solo	3			3.551	0.274	7.9772
HSVPS15_FL+13AA	748	770	RQKKRNGSLPDCPPPEDPAIAQL			16	2529.31	ComplexII_solo	30			5.196	0.204	7.9561
HSVPS15_FL+13AA	748	770	RQKKRNGSLPDCPPPEDPAIAQL			16	2529.31	ComplexII_solo	300			7.438	0.165	7.9721
HSVPS15_FL+13AA	748	770	RQKKRNGSLPDCPPPEDPAIAQL			16	2529.31	ComplexII_solo	3000			7.237	0.542	7.933
HSVPS15_FL+13AA	771	781	LKKLLSQGMTE			9	1246.7	ComplexII_rab5	0			0	0	6.7322
HSVPS15_FL+13AA	771	781	LKKLLSQGMTE			9	1246.7	ComplexII_rab5	0.3			0.065	0.012	6.707
HSVPS15_FL+13AA	771	781	LKKLLSQGMTE			9	1246.7	ComplexII_rab5	3			0.631	0.079	6.7227
HSVPS15_FL+13AA	771	781	LKKLLSQGMTE			9	1246.7	ComplexII_rab5	30			1.368	0.027	6.7223
HSVPS15_FL+13AA	771	781	LKKLLSQGMTE			9	1246.7	ComplexII_rab5	300			2.605	0.029	6.7279
HSVPS15_FL+13AA	771	781	LKKLLSQGMTE			9	1246.7	ComplexII_rab5	3000			4.179	0.112	6.7143
HSVPS15_FL+13AA	771	781	LKKLLSQGMTE			9	1246.7	ComplexII_solo	0			0	0	6.8011
HSVPS15_FL+13AA	771	781	LKKLLSQGMTE			9	1246.7	ComplexII_solo	0.3			0.002	0	6.7515
HSVPS15_FL+13AA	771	781	LKKLLSQGMTE			9	1246.7	ComplexII_solo	3			0.705	0.007	6.8002
HSVPS15_FL+13AA	771	781	LKKLLSQGMTE			9	1246.7	ComplexII_solo	30			1.486	0.092	6.8167
HSVPS15_FL+13AA	771	781	LKKLLSQGMTE			9	1246.7	ComplexII_solo	300			3.067	0.034	6.7534
HSVPS15_FL+13AA	771	781	LKKLLSQGMTE			9	1246.7	ComplexII_solo	3000			4.592	0.054	6.7449
HSVPS15_FL+13AA	771	782	LKKLLSQGMTEE			10	1375.74	ComplexII_rab5	0			0	0	6.8037
HSVPS15_FL+13AA	771	782	LKKLLSQGMTEE			10	1375.74	ComplexII_rab5	0.3			0.035	0.059	6.7838
HSVPS15_FL+13AA	771	782	LKKLLSQGMTEE			10	1375.74	ComplexII_rab5	3			0.666	0.08	6.8135
HSVPS15_FL+13AA	771	782	LKKLLSQGMTEE			10	1375.74	ComplexII_rab5	30			1.583	0.082	6.7799
HSVPS15_FL+13AA	771	782	LKKLLSQGMTEE			10	1375.74	ComplexII_rab5	300			2.921	0.072	6.8013
HSVPS15_FL+13AA	771	782	LKKLLSQGMTEE			10	1375.74	ComplexII_rab5	3000			4.323	0.041	6.7895
HSVPS15_FL+13AA	771	782	LKKLLSQGMTEE			10	1375.74	ComplexII_solo	0			0	0	6.9089
HSVPS15_FL+13AA	771	782	LKKLLSQGMTEE			10	1375.74	ComplexII_solo	0.3			0.051	0.011	6.8702
HSVPS15_FL+13AA	771	782	LKKLLSQGMTEE			10	1375.74	ComplexII_solo	3			0.578	0.029	6.8683
HSVPS15_FL+13AA	771	782	LKKLLSQGMTEE			10	1375.74	ComplexII_solo	30			1.642	0.086	6.8607
HSVPS15_FL+13AA	771	782	LKKLLSQGMTEE			10	1375.74	ComplexII_solo	300			3.266	0.103	6.846
HSVPS15_FL+13AA	771	782	LKKLLSQGMTEE			10	1375.74	ComplexII_solo	3000			4.677	0.027	6.7868
HSVPS15_FL+13AA	771	783	LKKLLSQGMTEEE			11	1504.78	ComplexII_rab5	0			0	0	6.9168
HSVPS15_FL+13AA	771	783	LKKLLSQGMTEEE			11	1504.78	ComplexII_rab5	0.3			0.079	0.015	6.8728
HSVPS15_FL+13AA	771	783	LKKLLSQGMTEEE			11	1504.78	ComplexII_rab5	3			0.747	0.06	6.8973
HSVPS15_FL+13AA	771	783	LKKLLSQGMTEEE			11	1504.78	ComplexII_rab5	30			1.781	0.118	6.8952
HSVPS15_FL+13AA	771	783	LKKLLSQGMTEEE			11	1504.78	ComplexII_rab5	300			3.072	0.073	6.8799
HSVPS15_FL+13AA	771	783	LKKLLSQGMTEEE			11	1504.78	ComplexII_rab5	3000			4.643	0.082	6.8717
HSVPS15_FL+13AA	771	783	LKKLLSQGMTEEE			11	1504.78	ComplexII_solo	0			0	0	6.9334
HSVPS15_FL+13AA	771	783	LKKLLSQGMTEEE			11	1504.78	ComplexII_solo	0.3			0.09	0.014	6.9017
HSVPS15_FL+13AA	771	783	LKKLLSQGMTEEE			11	1504.78	ComplexII_solo	3			0.849	0.046	6.9259
HSVPS15_FL+13AA	771	783	LKKLLSQGMTEEE			11	1504.78	ComplexII_solo	30			1.906	0.095	6.9131
HSVPS15_FL+13AA	771	783	LKKLLSQGMTEEE			11	1504.78	ComplexII_solo	300			3.579	0.057	6.8983
HSVPS15_FL+13AA	771	783	LKKLLSQGMTEEE			11	1504.78	ComplexII_solo	3000			5.202	0.055	6.8602
HSVPS15_FL+13AA	771	784	LKKLLSQGMTEEEE			12	1633.82	ComplexII_rab5	0			0	0	6.9614
HSVPS15_FL+13AA	771	784	LKKLLSQGMTEEEE			12	1633.82	ComplexII_rab5	0.3			0.084	0.021	6.9353
HSVPS15_FL+13AA	771	784	LKKLLSQGMTEEEE			12	1633.82	ComplexII_rab5	3			0.753	0.055	6.9594
HSVPS15_FL+13AA	771	784	LKKLLSQGMTEEEE			12	1633.82	ComplexII_rab5	30			1.727	0.073	6.9302
HSVPS15_FL+13AA	771	784	LKKLLSQGMTEEEE			12	1633.82	ComplexII_rab5	300			3.089	0.05	6.9333
HSVPS15_FL+13AA	771	784	LKKLLSQGMTEEEE			12	1633.82	ComplexII_rab5	3000			4.68	0.055	6.9277
HSVPS15_FL+13AA	771	784	LKKLLSQGMTEEEE			12	1633.82	ComplexII_solo	0			0	0	6.9849
HSVPS15_FL+13AA	771	784	LKKLLSQGMTEEEE			12	1633.82	ComplexII_solo	0.3			0.06	0.019	6.9599
HSVPS15_FL+13AA	771	784	LKKLLSQGMTEEEE			12	1633.82	ComplexII_solo	3			0.826	0.031	6.9736
HSVPS15_FL+13AA	771	784	LKKLLSQGMTEEEE			12	1633.82	ComplexII_solo	30			1.862	0.085	6.9542
HSVPS15_FL+13AA	771	784	LKKLLSQGMTEEEE			12	1633.82	ComplexII_solo	300			3.507	0.074	6.9451
HSVPS15_FL+13AA	771	784	LKKLLSQGMTEEEE			12	1633.82	ComplexII_solo	3000			5.214	0.046	6.8863
HSVPS15_FL+13AA	771	789	LKKLLSQGMTEEEEDKLLA			17	2174.15	ComplexII_rab5	0			0	0	8.332
HSVPS15_FL+13AA	771	789	LKKLLSQGMTEEEEDKLLA			17	2174.15	ComplexII_rab5	0.3			2.922	0.03	8.4011
HSVPS15_FL+13AA	771	789	LKKLLSQGMTEEEEDKLLA			17	2174.15	ComplexII_rab5	3			3.716	0.139	8.4273
HSVPS15_FL+13AA	771	789	LKKLLSQGMTEEEEDKLLA			17	2174.15	ComplexII_rab5	30			4.955	0.055	8.3994
HSVPS15_FL+13AA	771	789	LKKLLSQGMTEEEEDKLLA			17	2174.15	ComplexII_rab5	300			6.675	0.106	8.4049
HSVPS15_FL+13AA	771	789	LKKLLSQGMTEEEEDKLLA			17	2174.15	ComplexII_rab5	3000			7.967	0.037	8.3986
HSVPS15_FL+13AA	771	789	LKKLLSQGMTEEEEDKLLA			17	2174.15	ComplexII_solo	0			0	0	8.3538
HSVPS15_FL+13AA	771	789	LKKLLSQGMTEEEEDKLLA			17	2174.15	ComplexII_solo	0.3			2.84	0.024	8.4125
HSVPS15_FL+13AA	771	789	LKKLLSQGMTEEEEDKLLA			17	2174.15	ComplexII_solo	3			3.743	0.118	8.4593
HSVPS15_FL+13AA	771	789	LKKLLSQGMTEEEEDKLLA			17	2174.15	ComplexII_solo	30			4.763	0.284	8.412
HSVPS15_FL+13AA	771	789	LKKLLSQGMTEEEEDKLLA			17	2174.15	ComplexII_solo	300			6.959	0.036	8.4075
HSVPS15_FL+13AA	771	789	LKKLLSQGMTEEEEDKLLA			17	2174.15	ComplexII_solo	3000			8.152	0.362	8.385
HSVPS15_FL+13AA	788	794	LALKDFM			5	836.447	ComplexII_rab5	0			0	0	10.7649
HSVPS15_FL+13AA	788	794	LALKDFM			5	836.447	ComplexII_rab5	0.3			0.038	0.015	10.719
HSVPS15_FL+13AA	788	794	LALKDFM			5	836.447	ComplexII_rab5	3			0.251	0.048	10.7758
HSVPS15_FL+13AA	788	794	LALKDFM			5	836.447	ComplexII_rab5	30			0.684	0.013	10.7315
HSVPS15_FL+13AA	788	794	LALKDFM			5	836.447	ComplexII_rab5	300			1.157	0.018	10.6987
HSVPS15_FL+13AA	788	794	LALKDFM			5	836.447	ComplexII_rab5	3000			1.447	0.047	10.729
HSVPS15_FL+13AA	788	794	LALKDFM			5	836.447	ComplexII_solo	0			0	0	10.8079
HSVPS15_FL+13AA	788	794	LALKDFM			5	836.447	ComplexII_solo	0.3			0.058	0.015	10.7015
HSVPS15_FL+13AA	788	794	LALKDFM			5	836.447	ComplexII_solo	3			0.259	0.008	10.7506
HSVPS15_FL+13AA	788	794	LALKDFM			5	836.447	ComplexII_solo	30			0.672	0.019	10.7022
HSVPS15_FL+13AA	788	794	LALKDFM			5	836.447	ComplexII_solo	300			1.223	0.037	10.7497
HSVPS15_FL+13AA	788	794	LALKDFM			5	836.447	ComplexII_solo	3000			1.331	0.088	10.694
HSVPS15_FL+13AA	798	821	NKAKANIVDQSHLHDSSQKGVIDL			22	2616.36	ComplexII_rab5	0			0	0	6.699
HSVPS15_FL+13AA	798	821	NKAKANIVDQSHLHDSSQKGVIDL			22	2616.36	ComplexII_rab5	0.3			3.496	0.412	6.672
HSVPS15_FL+13AA	798	821	NKAKANIVDQSHLHDSSQKGVIDL			22	2616.36	ComplexII_rab5	3			4.797	0.399	6.6966
HSVPS15_FL+13AA	798	821	NKAKANIVDQSHLHDSSQKGVIDL			22	2616.36	ComplexII_rab5	30			5.344	0.155	6.6664
HSVPS15_FL+13AA	798	821	NKAKANIVDQSHLHDSSQKGVIDL			22	2616.36	ComplexII_rab5	300			5.574	0.163	6.6598
HSVPS15_FL+13AA	798	821	NKAKANIVDQSHLHDSSQKGVIDL			22	2616.36	ComplexII_rab5	3000			5.632	0.095	6.6689
HSVPS15_FL+13AA	798	821	NKAKANIVDQSHLHDSSQKGVIDL			22	2616.36	ComplexII_solo	0			0	0	6.7574
HSVPS15_FL+13AA	798	821	NKAKANIVDQSHLHDSSQKGVIDL			22	2616.36	ComplexII_solo	0.3			2.901	0.295	6.7323
HSVPS15_FL+13AA	798	821	NKAKANIVDQSHLHDSSQKGVIDL			22	2616.36	ComplexII_solo	3			4.987	0.361	6.746
HSVPS15_FL+13AA	798	821	NKAKANIVDQSHLHDSSQKGVIDL			22	2616.36	ComplexII_solo	30			5.398	0.212	6.7315
HSVPS15_FL+13AA	798	821	NKAKANIVDQSHLHDSSQKGVIDL			22	2616.36	ComplexII_solo	300			6.006	0.202	6.7272
HSVPS15_FL+13AA	798	821	NKAKANIVDQSHLHDSSQKGVIDL			22	2616.36	ComplexII_solo	3000			5.691	0.457	6.6978
HSVPS15_FL+13AA	799	815	KAKANIVDQSHLHDSSQ			15	1876.94	ComplexII_rab5	0			0	0	7.5662
HSVPS15_FL+13AA	799	815	KAKANIVDQSHLHDSSQ			15	1876.94	ComplexII_rab5	0.3			2.635	0.066	7.6177
HSVPS15_FL+13AA	799	815	KAKANIVDQSHLHDSSQ			15	1876.94	ComplexII_rab5	3			3.007	0.154	7.6195
HSVPS15_FL+13AA	799	815	KAKANIVDQSHLHDSSQ			15	1876.94	ComplexII_rab5	30			3.992	0.156	7.621
HSVPS15_FL+13AA	799	815	KAKANIVDQSHLHDSSQ			15	1876.94	ComplexII_rab5	300			4.515	0.107	7.6126
HSVPS15_FL+13AA	799	815	KAKANIVDQSHLHDSSQ			15	1876.94	ComplexII_rab5	3000			5.036	0.069	7.615
HSVPS15_FL+13AA	799	815	KAKANIVDQSHLHDSSQ			15	1876.94	ComplexII_solo	0			0	0	7.5948
HSVPS15_FL+13AA	799	815	KAKANIVDQSHLHDSSQ			15	1876.94	ComplexII_solo	0.3			2.46	0.109	7.6448
HSVPS15_FL+13AA	799	815	KAKANIVDQSHLHDSSQ			15	1876.94	ComplexII_solo	3			2.899	0.117	7.6602
HSVPS15_FL+13AA	799	815	KAKANIVDQSHLHDSSQ			15	1876.94	ComplexII_solo	30			3.917	0.062	7.6566
HSVPS15_FL+13AA	799	815	KAKANIVDQSHLHDSSQ			15	1876.94	ComplexII_solo	300			4.611	0.058	7.6328
HSVPS15_FL+13AA	799	815	KAKANIVDQSHLHDSSQ			15	1876.94	ComplexII_solo	3000			5.03	0.269	7.6155
HSVPS15_FL+13AA	804	820	IVDQSHLHDSSQKGVID			15	1876.93	ComplexII_rab5	0			0	0	7.5662
HSVPS15_FL+13AA	804	820	IVDQSHLHDSSQKGVID			15	1876.93	ComplexII_rab5	0.3			2.662	0.065	7.6195
HSVPS15_FL+13AA	804	820	IVDQSHLHDSSQKGVID			15	1876.93	ComplexII_rab5	3			3.001	0.052	7.6283
HSVPS15_FL+13AA	804	820	IVDQSHLHDSSQKGVID			15	1876.93	ComplexII_rab5	30			4.049	0.162	7.621
HSVPS15_FL+13AA	804	820	IVDQSHLHDSSQKGVID			15	1876.93	ComplexII_rab5	300			4.574	0.109	7.6126
HSVPS15_FL+13AA	804	820	IVDQSHLHDSSQKGVID			15	1876.93	ComplexII_rab5	3000			5.076	0.054	7.6168
HSVPS15_FL+13AA	804	820	IVDQSHLHDSSQKGVID			15	1876.93	ComplexII_solo	0			0	0	7.5948
HSVPS15_FL+13AA	804	820	IVDQSHLHDSSQKGVID			15	1876.93	ComplexII_solo	0.3			2.513	0.112	7.6413
HSVPS15_FL+13AA	804	820	IVDQSHLHDSSQKGVID			15	1876.93	ComplexII_solo	3			2.899	0.122	7.6602
HSVPS15_FL+13AA	804	820	IVDQSHLHDSSQKGVID			15	1876.93	ComplexII_solo	30			3.893	0.048	7.6566
HSVPS15_FL+13AA	804	820	IVDQSHLHDSSQKGVID			15	1876.93	ComplexII_solo	300			4.61	0.061	7.6328
HSVPS15_FL+13AA	804	820	IVDQSHLHDSSQKGVID			15	1876.93	ComplexII_solo	3000			5.053	0.273	7.6155
HSVPS15_FL+13AA	814	825	SQKGVIDLAALG			10	1170.66	ComplexII_rab5	0			0	0	6.6938
HSVPS15_FL+13AA	814	825	SQKGVIDLAALG			10	1170.66	ComplexII_rab5	0.3			0.097	0.023	6.6353
HSVPS15_FL+13AA	814	825	SQKGVIDLAALG			10	1170.66	ComplexII_rab5	3			0.375	0.042	6.6459
HSVPS15_FL+13AA	814	825	SQKGVIDLAALG			10	1170.66	ComplexII_rab5	30			0.625	0.027	6.6384
HSVPS15_FL+13AA	814	825	SQKGVIDLAALG			10	1170.66	ComplexII_rab5	300			1.489	0.022	6.6232
HSVPS15_FL+13AA	814	825	SQKGVIDLAALG			10	1170.66	ComplexII_rab5	3000			2.06	0.017	6.613
HSVPS15_FL+13AA	814	825	SQKGVIDLAALG			10	1170.66	ComplexII_solo	0			0	0	6.7714
HSVPS15_FL+13AA	814	825	SQKGVIDLAALG			10	1170.66	ComplexII_solo	0.3			0.134	0.016	6.7235
HSVPS15_FL+13AA	814	825	SQKGVIDLAALG			10	1170.66	ComplexII_solo	3			0.429	0.008	6.753
HSVPS15_FL+13AA	814	825	SQKGVIDLAALG			10	1170.66	ComplexII_solo	30			0.67	0.072	6.749
HSVPS15_FL+13AA	814	825	SQKGVIDLAALG			10	1170.66	ComplexII_solo	300			1.702	0.026	6.6975
HSVPS15_FL+13AA	814	825	SQKGVIDLAALG			10	1170.66	ComplexII_solo	3000			2.151	0.143	6.6926
HSVPS15_FL+13AA	822	832	AALGITGRQVD			9	1099.6	ComplexII_rab5	0			0	0	7.0164
HSVPS15_FL+13AA	822	832	AALGITGRQVD			9	1099.6	ComplexII_rab5	0.3			0.94	0.129	6.9903
HSVPS15_FL+13AA	822	832	AALGITGRQVD			9	1099.6	ComplexII_rab5	3			2.611	0.206	6.9803
HSVPS15_FL+13AA	822	832	AALGITGRQVD			9	1099.6	ComplexII_rab5	30			3.622	0.15	6.9769
HSVPS15_FL+13AA	822	832	AALGITGRQVD			9	1099.6	ComplexII_rab5	300			5.571	0.097	6.9682
HSVPS15_FL+13AA	822	832	AALGITGRQVD			9	1099.6	ComplexII_rab5	3000			5.993	0.053	6.9679
HSVPS15_FL+13AA	822	832	AALGITGRQVD			9	1099.6	ComplexII_solo	0			0	0	6.9655
HSVPS15_FL+13AA	822	832	AALGITGRQVD			9	1099.6	ComplexII_solo	0.3			0.828	0.078	7.0332
HSVPS15_FL+13AA	822	832	AALGITGRQVD			9	1099.6	ComplexII_solo	3			2.68	0.18	7.0417
HSVPS15_FL+13AA	822	832	AALGITGRQVD			9	1099.6	ComplexII_solo	30			3.653	0.193	7.0028
HSVPS15_FL+13AA	822	832	AALGITGRQVD			9	1099.6	ComplexII_solo	300			5.753	0.2	6.9866
HSVPS15_FL+13AA	822	832	AALGITGRQVD			9	1099.6	ComplexII_solo	3000			6.143	0.213	6.9711
HSVPS15_FL+13AA	822	833	AALGITGRQVDL			10	1212.68	ComplexII_rab5	0			0	0	8.8769
HSVPS15_FL+13AA	822	833	AALGITGRQVDL			10	1212.68	ComplexII_rab5	0.3			0.719	0.09	8.8132
HSVPS15_FL+13AA	822	833	AALGITGRQVDL			10	1212.68	ComplexII_rab5	3			2.11	0.126	8.8289
HSVPS15_FL+13AA	822	833	AALGITGRQVDL			10	1212.68	ComplexII_rab5	30			3.379	0.135	8.8098
HSVPS15_FL+13AA	822	833	AALGITGRQVDL			10	1212.68	ComplexII_rab5	300			5.208	0.256	8.798
HSVPS15_FL+13AA	822	833	AALGITGRQVDL			10	1212.68	ComplexII_rab5	3000			5.617	0.106	8.8091
HSVPS15_FL+13AA	822	833	AALGITGRQVDL			10	1212.68	ComplexII_solo	0			0	0	8.8704
HSVPS15_FL+13AA	822	833	AALGITGRQVDL			10	1212.68	ComplexII_solo	0.3			0.544	0.069	8.8558
HSVPS15_FL+13AA	822	833	AALGITGRQVDL			10	1212.68	ComplexII_solo	3			2.164	0.163	8.8556
HSVPS15_FL+13AA	822	833	AALGITGRQVDL			10	1212.68	ComplexII_solo	30			3.252	0.151	8.8294
HSVPS15_FL+13AA	822	833	AALGITGRQVDL			10	1212.68	ComplexII_solo	300			5.366	0.195	8.8055
HSVPS15_FL+13AA	822	833	AALGITGRQVDL			10	1212.68	ComplexII_solo	3000			5.515	0.399	8.7883
HSVPS15_FL+13AA	824	830	LGITGRQ			5	743.429	ComplexII_rab5	0			0	0	3.8497
HSVPS15_FL+13AA	824	830	LGITGRQ			5	743.429	ComplexII_rab5	0.3			0.048	0.038	3.852
HSVPS15_FL+13AA	824	830	LGITGRQ			5	743.429	ComplexII_rab5	3			0.823	0.016	3.8334
HSVPS15_FL+13AA	824	830	LGITGRQ			5	743.429	ComplexII_rab5	30			2.289	0.051	3.8423
HSVPS15_FL+13AA	824	830	LGITGRQ			5	743.429	ComplexII_rab5	300			2.984	0.111	3.8481
HSVPS15_FL+13AA	824	830	LGITGRQ			5	743.429	ComplexII_rab5	3000			2.868	0.066	3.8461
HSVPS15_FL+13AA	824	830	LGITGRQ			5	743.429	ComplexII_solo	0			0	0	3.8481
HSVPS15_FL+13AA	824	830	LGITGRQ			5	743.429	ComplexII_solo	0.3			0.034	0.003	3.8456
HSVPS15_FL+13AA	824	830	LGITGRQ			5	743.429	ComplexII_solo	3			0.873	0.035	3.862
HSVPS15_FL+13AA	824	830	LGITGRQ			5	743.429	ComplexII_solo	30			2.413	0.09	3.8562
HSVPS15_FL+13AA	824	830	LGITGRQ			5	743.429	ComplexII_solo	300			3.003	0.069	3.8497
HSVPS15_FL+13AA	824	830	LGITGRQ			5	743.429	ComplexII_solo	3000			2.922	0.199	3.8405
HSVPS15_FL+13AA	826	833	ITGRQVDL			6	900.503	ComplexII_rab5	0			0	0	6.5541
HSVPS15_FL+13AA	826	833	ITGRQVDL			6	900.503	ComplexII_rab5	0.3			0.09	0.078	6.5374
HSVPS15_FL+13AA	826	833	ITGRQVDL			6	900.503	ComplexII_rab5	3			0.39	0.065	6.5482
HSVPS15_FL+13AA	826	833	ITGRQVDL			6	900.503	ComplexII_rab5	30			0.658	0.062	6.5319
HSVPS15_FL+13AA	826	833	ITGRQVDL			6	900.503	ComplexII_rab5	300			0.793	0.077	6.5429
HSVPS15_FL+13AA	826	833	ITGRQVDL			6	900.503	ComplexII_rab5	3000			1.255	0.131	6.5362
HSVPS15_FL+13AA	826	833	ITGRQVDL			6	900.503	ComplexII_solo	0			0	0	6.5914
HSVPS15_FL+13AA	826	833	ITGRQVDL			6	900.503	ComplexII_solo	0.3			0.046	0.052	6.5978
HSVPS15_FL+13AA	826	833	ITGRQVDL			6	900.503	ComplexII_solo	3			0.3	0.072	6.5872
HSVPS15_FL+13AA	826	833	ITGRQVDL			6	900.503	ComplexII_solo	30			0.533	0.022	6.5866
HSVPS15_FL+13AA	826	833	ITGRQVDL			6	900.503	ComplexII_solo	300			0.675	0.043	6.5753
HSVPS15_FL+13AA	826	833	ITGRQVDL			6	900.503	ComplexII_solo	3000			1.213	0.01	6.5599
HSVPS15_FL+13AA	827	833	TGRQVDL			5	787.419	ComplexII_rab5	0			0	0	7.5609
HSVPS15_FL+13AA	827	833	TGRQVDL			5	787.419	ComplexII_rab5	0.3			0.398	0.101	7.5426
HSVPS15_FL+13AA	827	833	TGRQVDL			5	787.419	ComplexII_rab5	3			1.23	0.087	7.5637
HSVPS15_FL+13AA	827	833	TGRQVDL			5	787.419	ComplexII_rab5	30			1.749	0.121	7.532
HSVPS15_FL+13AA	827	833	TGRQVDL			5	787.419	ComplexII_rab5	300			2.567	0.058	7.5585
HSVPS15_FL+13AA	827	833	TGRQVDL			5	787.419	ComplexII_rab5	3000			2.732	0.07	7.5364
HSVPS15_FL+13AA	827	833	TGRQVDL			5	787.419	ComplexII_solo	0			0	0	7.6123
HSVPS15_FL+13AA	827	833	TGRQVDL			5	787.419	ComplexII_solo	0.3			0.287	0.024	7.5837
HSVPS15_FL+13AA	827	833	TGRQVDL			5	787.419	ComplexII_solo	3			1.277	0.057	7.5939
HSVPS15_FL+13AA	827	833	TGRQVDL			5	787.419	ComplexII_solo	30			1.743	0.072	7.5955
HSVPS15_FL+13AA	827	833	TGRQVDL			5	787.419	ComplexII_solo	300			2.652	0.122	7.5874
HSVPS15_FL+13AA	827	833	TGRQVDL			5	787.419	ComplexII_solo	3000			2.869	0.223	7.5649
HSVPS15_FL+13AA	834	855	VKTKQEPDDKRARKHVKQDSNV			19	2605.4	ComplexII_rab5	0			0	0	4.0248
HSVPS15_FL+13AA	834	855	VKTKQEPDDKRARKHVKQDSNV			19	2605.4	ComplexII_rab5	0.3			4.65	0.328	4.0463
HSVPS15_FL+13AA	834	855	VKTKQEPDDKRARKHVKQDSNV			19	2605.4	ComplexII_rab5	3			5.704	0.167	4.054
HSVPS15_FL+13AA	834	855	VKTKQEPDDKRARKHVKQDSNV			19	2605.4	ComplexII_rab5	30			6.682	0.283	4.0105
HSVPS15_FL+13AA	834	855	VKTKQEPDDKRARKHVKQDSNV			19	2605.4	ComplexII_rab5	300			7.077	0.241	4.0096
HSVPS15_FL+13AA	834	855	VKTKQEPDDKRARKHVKQDSNV			19	2605.4	ComplexII_rab5	3000			7.098	0.132	4.0125
HSVPS15_FL+13AA	834	855	VKTKQEPDDKRARKHVKQDSNV			19	2605.4	ComplexII_solo	0			0	0	4.0114
HSVPS15_FL+13AA	834	855	VKTKQEPDDKRARKHVKQDSNV			19	2605.4	ComplexII_solo	0.3			3.981	0.281	4.005
HSVPS15_FL+13AA	834	855	VKTKQEPDDKRARKHVKQDSNV			19	2605.4	ComplexII_solo	3			6.125	0.296	4.0573
HSVPS15_FL+13AA	834	855	VKTKQEPDDKRARKHVKQDSNV			19	2605.4	ComplexII_solo	30			6.459	0.167	4.0309
HSVPS15_FL+13AA	834	855	VKTKQEPDDKRARKHVKQDSNV			19	2605.4	ComplexII_solo	300			6.927	0.135	4.0318
HSVPS15_FL+13AA	834	855	VKTKQEPDDKRARKHVKQDSNV			19	2605.4	ComplexII_solo	3000			7.18	0.585	4.0176
HSVPS15_FL+13AA	868	877	PPNMPQALPK			6	1091.58	ComplexII_rab5	0			0	0	7.9674
HSVPS15_FL+13AA	868	877	PPNMPQALPK			6	1091.58	ComplexII_rab5	0.3			0.258	0.074	7.9408
HSVPS15_FL+13AA	868	877	PPNMPQALPK			6	1091.58	ComplexII_rab5	3			0.546	0.036	7.9701
HSVPS15_FL+13AA	868	877	PPNMPQALPK			6	1091.58	ComplexII_rab5	30			0.915	0.047	7.9547
HSVPS15_FL+13AA	868	877	PPNMPQALPK			6	1091.58	ComplexII_rab5	300			1.43	0.101	7.9498
HSVPS15_FL+13AA	868	877	PPNMPQALPK			6	1091.58	ComplexII_rab5	3000			1.953	0.161	7.9535
HSVPS15_FL+13AA	868	877	PPNMPQALPK			6	1091.58	ComplexII_solo	0			0	0	8.0215
HSVPS15_FL+13AA	868	877	PPNMPQALPK			6	1091.58	ComplexII_solo	0.3			0.195	0.137	7.9986
HSVPS15_FL+13AA	868	877	PPNMPQALPK			6	1091.58	ComplexII_solo	3			0.635	0.099	8.0219
HSVPS15_FL+13AA	868	877	PPNMPQALPK			6	1091.58	ComplexII_solo	30			0.872	0.07	8.0042
HSVPS15_FL+13AA	868	877	PPNMPQALPK			6	1091.58	ComplexII_solo	300			1.539	0.024	7.9983
HSVPS15_FL+13AA	868	877	PPNMPQALPK			6	1091.58	ComplexII_solo	3000			1.899	0.117	7.9745
HSVPS15_FL+13AA	879	899	SDQEVIQTGKPPRSESSAGIC			17	2188.04	ComplexII_rab5	0			0	0	8.9205
HSVPS15_FL+13AA	879	899	SDQEVIQTGKPPRSESSAGIC			17	2188.04	ComplexII_rab5	0.3			0.351	0.084	8.8901
HSVPS15_FL+13AA	879	899	SDQEVIQTGKPPRSESSAGIC			17	2188.04	ComplexII_rab5	3			1.085	0.107	8.918
HSVPS15_FL+13AA	879	899	SDQEVIQTGKPPRSESSAGIC			17	2188.04	ComplexII_rab5	30			2.039	0.133	8.8954
HSVPS15_FL+13AA	879	899	SDQEVIQTGKPPRSESSAGIC			17	2188.04	ComplexII_rab5	300			2.649	0.068	8.9216
HSVPS15_FL+13AA	879	899	SDQEVIQTGKPPRSESSAGIC			17	2188.04	ComplexII_rab5	3000			3.26	0.119	8.9122
HSVPS15_FL+13AA	879	899	SDQEVIQTGKPPRSESSAGIC			17	2188.04	ComplexII_solo	0			0	0	8.9468
HSVPS15_FL+13AA	879	899	SDQEVIQTGKPPRSESSAGIC			17	2188.04	ComplexII_solo	0.3			0.357	0.04	8.9138
HSVPS15_FL+13AA	879	899	SDQEVIQTGKPPRSESSAGIC			17	2188.04	ComplexII_solo	3			1.402	0.019	8.9597
HSVPS15_FL+13AA	879	899	SDQEVIQTGKPPRSESSAGIC			17	2188.04	ComplexII_solo	30			2.184	0.101	8.9255
HSVPS15_FL+13AA	879	899	SDQEVIQTGKPPRSESSAGIC			17	2188.04	ComplexII_solo	300			3.108	0.149	8.9138
HSVPS15_FL+13AA	879	899	SDQEVIQTGKPPRSESSAGIC			17	2188.04	ComplexII_solo	3000			3.522	0.336	8.9102
HSVPS15_FL+13AA	913	923	TVQNKKPVIPV			7	1221.74	ComplexII_rab5	0			0	0	9.1002
HSVPS15_FL+13AA	913	923	TVQNKKPVIPV			7	1221.74	ComplexII_rab5	0.3			0.368	0.045	9.0382
HSVPS15_FL+13AA	913	923	TVQNKKPVIPV			7	1221.74	ComplexII_rab5	3			0.479	0.04	9.0559
HSVPS15_FL+13AA	913	923	TVQNKKPVIPV			7	1221.74	ComplexII_rab5	30			0.751	0.056	9.0471
HSVPS15_FL+13AA	913	923	TVQNKKPVIPV			7	1221.74	ComplexII_rab5	300			1.817	0.086	9.0723
HSVPS15_FL+13AA	913	923	TVQNKKPVIPV			7	1221.74	ComplexII_rab5	3000			1.887	0.1	9.0692
HSVPS15_FL+13AA	913	923	TVQNKKPVIPV			7	1221.74	ComplexII_solo	0			0	0	9.0853
HSVPS15_FL+13AA	913	923	TVQNKKPVIPV			7	1221.74	ComplexII_solo	0.3			0.38	0.033	9.0463
HSVPS15_FL+13AA	913	923	TVQNKKPVIPV			7	1221.74	ComplexII_solo	3			0.626	0.099	9.0996
HSVPS15_FL+13AA	913	923	TVQNKKPVIPV			7	1221.74	ComplexII_solo	30			0.869	0.064	9.0838
HSVPS15_FL+13AA	913	923	TVQNKKPVIPV			7	1221.74	ComplexII_solo	300			1.722	0.05	9.0397
HSVPS15_FL+13AA	913	923	TVQNKKPVIPV			7	1221.74	ComplexII_solo	3000			1.936	0.1	9.0314
HSVPS15_FL+13AA	914	928	VQNKKPVIPVLSSTI			11	1621.98	ComplexII_rab5	0			0	0	7.6762
HSVPS15_FL+13AA	914	928	VQNKKPVIPVLSSTI			11	1621.98	ComplexII_rab5	0.3			-0.098	0.071	7.6527
HSVPS15_FL+13AA	914	928	VQNKKPVIPVLSSTI			11	1621.98	ComplexII_rab5	3			0.312	0.152	7.6754
HSVPS15_FL+13AA	914	928	VQNKKPVIPVLSSTI			11	1621.98	ComplexII_rab5	30			0.232	0.146	7.6612
HSVPS15_FL+13AA	914	928	VQNKKPVIPVLSSTI			11	1621.98	ComplexII_rab5	300			0.825	0.148	7.6598
HSVPS15_FL+13AA	914	928	VQNKKPVIPVLSSTI			11	1621.98	ComplexII_rab5	3000			1.351	0.127	7.6552
HSVPS15_FL+13AA	914	928	VQNKKPVIPVLSSTI			11	1621.98	ComplexII_solo	0			0	0	7.7137
HSVPS15_FL+13AA	914	928	VQNKKPVIPVLSSTI			11	1621.98	ComplexII_solo	0.3			-0.027	0.021	7.706
HSVPS15_FL+13AA	914	928	VQNKKPVIPVLSSTI			11	1621.98	ComplexII_solo	3			0.047	0.049	7.7091
HSVPS15_FL+13AA	914	928	VQNKKPVIPVLSSTI			11	1621.98	ComplexII_solo	30			0.146	0.054	7.6915
HSVPS15_FL+13AA	914	928	VQNKKPVIPVLSSTI			11	1621.98	ComplexII_solo	300			0.981	0.234	7.7026
HSVPS15_FL+13AA	914	928	VQNKKPVIPVLSSTI			11	1621.98	ComplexII_solo	3000			1.375	0.111	7.6714
HSVPS15_FL+13AA	927	939	TILPSTYQIRITT			10	1505.85	ComplexII_rab5	0			0	0	9.6097
HSVPS15_FL+13AA	927	939	TILPSTYQIRITT			10	1505.85	ComplexII_rab5	0.3			0.462	0.059	9.5827
HSVPS15_FL+13AA	927	939	TILPSTYQIRITT			10	1505.85	ComplexII_rab5	3			0.97	0.113	9.6002
HSVPS15_FL+13AA	927	939	TILPSTYQIRITT			10	1505.85	ComplexII_rab5	30			1.836	0.111	9.5775
HSVPS15_FL+13AA	927	939	TILPSTYQIRITT			10	1505.85	ComplexII_rab5	300			2.5	0.054	9.5588
HSVPS15_FL+13AA	927	939	TILPSTYQIRITT			10	1505.85	ComplexII_rab5	3000			2.564	0.075	9.5787
HSVPS15_FL+13AA	927	939	TILPSTYQIRITT			10	1505.85	ComplexII_solo	0			0	0	9.5756
HSVPS15_FL+13AA	927	939	TILPSTYQIRITT			10	1505.85	ComplexII_solo	0.3			0.481	0.015	9.5719
HSVPS15_FL+13AA	927	939	TILPSTYQIRITT			10	1505.85	ComplexII_solo	3			1.193	0.097	9.5727
HSVPS15_FL+13AA	927	939	TILPSTYQIRITT			10	1505.85	ComplexII_solo	30			2.027	0.097	9.573
HSVPS15_FL+13AA	927	939	TILPSTYQIRITT			10	1505.85	ComplexII_solo	300			2.752	0.089	9.5732
HSVPS15_FL+13AA	927	939	TILPSTYQIRITT			10	1505.85	ComplexII_solo	3000			2.628	0.176	9.5701
HSVPS15_FL+13AA	945	955	QQLIQQKREQC			9	1400.72	ComplexII_rab5	0			0	0	5.4425
HSVPS15_FL+13AA	945	955	QQLIQQKREQC			9	1400.72	ComplexII_rab5	0.3			0.039	0.026	5.4239
HSVPS15_FL+13AA	945	955	QQLIQQKREQC			9	1400.72	ComplexII_rab5	3			0.193	0.034	5.4314
HSVPS15_FL+13AA	945	955	QQLIQQKREQC			9	1400.72	ComplexII_rab5	30			0.944	0.137	5.4201
HSVPS15_FL+13AA	945	955	QQLIQQKREQC			9	1400.72	ComplexII_rab5	300			3.301	0.026	5.4153
HSVPS15_FL+13AA	945	955	QQLIQQKREQC			9	1400.72	ComplexII_rab5	3000			5.571	0.058	5.3998
HSVPS15_FL+13AA	945	955	QQLIQQKREQC			9	1400.72	ComplexII_solo	0			0	0	5.4465
HSVPS15_FL+13AA	945	955	QQLIQQKREQC			9	1400.72	ComplexII_solo	0.3			0.05	0.017	5.4352
HSVPS15_FL+13AA	945	955	QQLIQQKREQC			9	1400.72	ComplexII_solo	3			0.33	0.07	5.4565
HSVPS15_FL+13AA	945	955	QQLIQQKREQC			9	1400.72	ComplexII_solo	30			1.322	0.123	5.449
HSVPS15_FL+13AA	945	955	QQLIQQKREQC			9	1400.72	ComplexII_solo	300			4.167	0.068	5.4408
HSVPS15_FL+13AA	945	955	QQLIQQKREQC			9	1400.72	ComplexII_solo	3000			6.098	0.141	5.3907
HSVPS15_FL+13AA	945	957	QQLIQQKREQCNA			11	1585.8	ComplexII_rab5	0			0	0	5.4721
HSVPS15_FL+13AA	945	957	QQLIQQKREQCNA			11	1585.8	ComplexII_rab5	0.3			0.131	0.031	5.4921
HSVPS15_FL+13AA	945	957	QQLIQQKREQCNA			11	1585.8	ComplexII_rab5	3			0.663	0.077	5.4977
HSVPS15_FL+13AA	945	957	QQLIQQKREQCNA			11	1585.8	ComplexII_rab5	30			1.92	0.1	5.469
HSVPS15_FL+13AA	945	957	QQLIQQKREQCNA			11	1585.8	ComplexII_rab5	300			4.341	0.154	5.459
HSVPS15_FL+13AA	945	957	QQLIQQKREQCNA			11	1585.8	ComplexII_rab5	3000			6.549	0.059	5.4539
HSVPS15_FL+13AA	945	957	QQLIQQKREQCNA			11	1585.8	ComplexII_solo	0			0	0	5.5006
HSVPS15_FL+13AA	945	957	QQLIQQKREQCNA			11	1585.8	ComplexII_solo	0.3			0.105	0.011	5.5208
HSVPS15_FL+13AA	945	957	QQLIQQKREQCNA			11	1585.8	ComplexII_solo	3			0.7	0.034	5.5141
HSVPS15_FL+13AA	945	957	QQLIQQKREQCNA			11	1585.8	ComplexII_solo	30			2.116	0.15	5.4943
HSVPS15_FL+13AA	945	957	QQLIQQKREQCNA			11	1585.8	ComplexII_solo	300			5.029	0.115	5.4652
HSVPS15_FL+13AA	945	957	QQLIQQKREQCNA			11	1585.8	ComplexII_solo	3000			7.129	0.175	5.4152
HSVPS15_FL+13AA	947	957	LIQQKREQCNA			9	1329.68	ComplexII_rab5	0			0	0	4.6888
HSVPS15_FL+13AA	947	957	LIQQKREQCNA			9	1329.68	ComplexII_rab5	0.3			0.016	0.087	4.6738
HSVPS15_FL+13AA	947	957	LIQQKREQCNA			9	1329.68	ComplexII_rab5	3			0.537	0.056	4.6918
HSVPS15_FL+13AA	947	957	LIQQKREQCNA			9	1329.68	ComplexII_rab5	30			1.869	0.072	4.6573
HSVPS15_FL+13AA	947	957	LIQQKREQCNA			9	1329.68	ComplexII_rab5	300			4.184	0.107	4.6702
HSVPS15_FL+13AA	947	957	LIQQKREQCNA			9	1329.68	ComplexII_rab5	3000			5.251	0.085	4.6613
HSVPS15_FL+13AA	947	957	LIQQKREQCNA			9	1329.68	ComplexII_solo	0			0	0	4.6946
HSVPS15_FL+13AA	947	957	LIQQKREQCNA			9	1329.68	ComplexII_solo	0.3			0.091	0.068	4.6987
HSVPS15_FL+13AA	947	957	LIQQKREQCNA			9	1329.68	ComplexII_solo	3			0.682	0.027	4.6994
HSVPS15_FL+13AA	947	957	LIQQKREQCNA			9	1329.68	ComplexII_solo	30			2.028	0.093	4.7075
HSVPS15_FL+13AA	947	957	LIQQKREQCNA			9	1329.68	ComplexII_solo	300			4.619	0.037	4.6924
HSVPS15_FL+13AA	947	957	LIQQKREQCNA			9	1329.68	ComplexII_solo	3000			5.761	0.079	4.6559
HSVPS15_FL+13AA	948	955	IQQKREQC			6	1031.52	ComplexII_rab5	0			0	0	4.0213
HSVPS15_FL+13AA	948	955	IQQKREQC			6	1031.52	ComplexII_rab5	0.3			0.161	0.095	4.0271
HSVPS15_FL+13AA	948	955	IQQKREQC			6	1031.52	ComplexII_rab5	3			0.206	0.136	4.041
HSVPS15_FL+13AA	948	955	IQQKREQC			6	1031.52	ComplexII_rab5	30			1.168	0.057	4.0087
HSVPS15_FL+13AA	948	955	IQQKREQC			6	1031.52	ComplexII_rab5	300			2.86	0.031	4.0399
HSVPS15_FL+13AA	948	955	IQQKREQC			6	1031.52	ComplexII_rab5	3000			3.929	0.02	4.0265
HSVPS15_FL+13AA	948	955	IQQKREQC			6	1031.52	ComplexII_solo	0			0	0	4.0267
HSVPS15_FL+13AA	948	955	IQQKREQC			6	1031.52	ComplexII_solo	0.3			0.109	0.101	4.0364
HSVPS15_FL+13AA	948	955	IQQKREQC			6	1031.52	ComplexII_solo	3			0.353	0.055	4.0472
HSVPS15_FL+13AA	948	955	IQQKREQC			6	1031.52	ComplexII_solo	30			1.175	0.098	4.048
HSVPS15_FL+13AA	948	955	IQQKREQC			6	1031.52	ComplexII_solo	300			3.393	0.072	4.0336
HSVPS15_FL+13AA	948	955	IQQKREQC			6	1031.52	ComplexII_solo	3000			4.156	0.051	3.9359
HSVPS15_FL+13AA	948	957	IQQKREQCNA			8	1216.6	ComplexII_rab5	0			0	0	4.2488
HSVPS15_FL+13AA	948	957	IQQKREQCNA			8	1216.6	ComplexII_rab5	0.3			0.133	0.023	4.2459
HSVPS15_FL+13AA	948	957	IQQKREQCNA			8	1216.6	ComplexII_rab5	3			0.623	0.091	4.2291
HSVPS15_FL+13AA	948	957	IQQKREQCNA			8	1216.6	ComplexII_rab5	30			1.786	0.09	4.2206
HSVPS15_FL+13AA	948	957	IQQKREQCNA			8	1216.6	ComplexII_rab5	300			3.621	0.087	4.2368
HSVPS15_FL+13AA	948	957	IQQKREQCNA			8	1216.6	ComplexII_rab5	3000			4.551	0.078	4.2297
HSVPS15_FL+13AA	948	957	IQQKREQCNA			8	1216.6	ComplexII_solo	0			0	0	4.2718
HSVPS15_FL+13AA	948	957	IQQKREQCNA			8	1216.6	ComplexII_solo	0.3			0.11	0.024	4.2553
HSVPS15_FL+13AA	948	957	IQQKREQCNA			8	1216.6	ComplexII_solo	3			0.663	0.015	4.2612
HSVPS15_FL+13AA	948	957	IQQKREQCNA			8	1216.6	ComplexII_solo	30			1.913	0.117	4.2641
HSVPS15_FL+13AA	948	957	IQQKREQCNA			8	1216.6	ComplexII_solo	300			4.029	0.088	4.2471
HSVPS15_FL+13AA	948	957	IQQKREQCNA			8	1216.6	ComplexII_solo	3000			4.922	0.095	4.1859
HSVPS15_FL+13AA	949	966	QQKREQCNAERIAKQMME			16	2220.06	ComplexII_rab5	0			0	0	5.3656
HSVPS15_FL+13AA	949	966	QQKREQCNAERIAKQMME			16	2220.06	ComplexII_rab5	0.3			0.432	0.043	5.2668
HSVPS15_FL+13AA	949	966	QQKREQCNAERIAKQMME			16	2220.06	ComplexII_rab5	3			0.276	0.366	5.2935
HSVPS15_FL+13AA	949	966	QQKREQCNAERIAKQMME			16	2220.06	ComplexII_rab5	30			0.375	0.186	5.2647
HSVPS15_FL+13AA	949	966	QQKREQCNAERIAKQMME			16	2220.06	ComplexII_rab5	300			1.296	0.074	5.3507
HSVPS15_FL+13AA	949	966	QQKREQCNAERIAKQMME			16	2220.06	ComplexII_rab5	3000			1.403	0.041	5.2531
HSVPS15_FL+13AA	949	966	QQKREQCNAERIAKQMME			16	2220.06	ComplexII_solo	0			0	0	5.2317
HSVPS15_FL+13AA	949	966	QQKREQCNAERIAKQMME			16	2220.06	ComplexII_solo	0.3			0.063	0.011	5.2272
HSVPS15_FL+13AA	949	966	QQKREQCNAERIAKQMME			16	2220.06	ComplexII_solo	3			0.159	0.049	5.2382
HSVPS15_FL+13AA	949	966	QQKREQCNAERIAKQMME			16	2220.06	ComplexII_solo	30			0.438	0.051	5.2341
HSVPS15_FL+13AA	949	966	QQKREQCNAERIAKQMME			16	2220.06	ComplexII_solo	300			1.211	0.072	5.212
HSVPS15_FL+13AA	949	966	QQKREQCNAERIAKQMME			16	2220.06	ComplexII_solo	3000			1.476	0.131	5.2126
HSVPS15_FL+13AA	962	985	KQMMENAEWESKPPPPGWRPKGLL			17	2805.41	ComplexII_rab5	0			0	0	8.0859
HSVPS15_FL+13AA	962	985	KQMMENAEWESKPPPPGWRPKGLL			17	2805.41	ComplexII_rab5	0.3			0.617	0.252	8.0676
HSVPS15_FL+13AA	962	985	KQMMENAEWESKPPPPGWRPKGLL			17	2805.41	ComplexII_rab5	3			1.375	0.2	8.0851
HSVPS15_FL+13AA	962	985	KQMMENAEWESKPPPPGWRPKGLL			17	2805.41	ComplexII_rab5	30			2.671	0.151	8.0886
HSVPS15_FL+13AA	962	985	KQMMENAEWESKPPPPGWRPKGLL			17	2805.41	ComplexII_rab5	300			3.08	0.241	8.0784
HSVPS15_FL+13AA	962	985	KQMMENAEWESKPPPPGWRPKGLL			17	2805.41	ComplexII_rab5	3000			4.177	0.049	8.0948
HSVPS15_FL+13AA	962	985	KQMMENAEWESKPPPPGWRPKGLL			17	2805.41	ComplexII_solo	0			0	0	8.1443
HSVPS15_FL+13AA	962	985	KQMMENAEWESKPPPPGWRPKGLL			17	2805.41	ComplexII_solo	0.3			0.418	0.09	8.1157
HSVPS15_FL+13AA	962	985	KQMMENAEWESKPPPPGWRPKGLL			17	2805.41	ComplexII_solo	3			1.456	0.084	8.1416
HSVPS15_FL+13AA	962	985	KQMMENAEWESKPPPPGWRPKGLL			17	2805.41	ComplexII_solo	30			2.454	0.062	8.1256
HSVPS15_FL+13AA	962	985	KQMMENAEWESKPPPPGWRPKGLL			17	2805.41	ComplexII_solo	300			3.323	0.108	8.1124
HSVPS15_FL+13AA	962	985	KQMMENAEWESKPPPPGWRPKGLL			17	2805.41	ComplexII_solo	3000			4.311	0.332	8.0917
HSVPS15_FL+13AA	967	985	NAEWESKPPPPGWRPKGLL			12	2158.13	ComplexII_rab5	0			0	0	8.8418
HSVPS15_FL+13AA	967	985	NAEWESKPPPPGWRPKGLL			12	2158.13	ComplexII_rab5	0.3			2.016	0.233	8.794
HSVPS15_FL+13AA	967	985	NAEWESKPPPPGWRPKGLL			12	2158.13	ComplexII_rab5	3			4.32	0.399	8.7905
HSVPS15_FL+13AA	967	985	NAEWESKPPPPGWRPKGLL			12	2158.13	ComplexII_rab5	30			6.038	0.181	8.808
HSVPS15_FL+13AA	967	985	NAEWESKPPPPGWRPKGLL			12	2158.13	ComplexII_rab5	300			6.386	0.168	8.7753
HSVPS15_FL+13AA	967	985	NAEWESKPPPPGWRPKGLL			12	2158.13	ComplexII_rab5	3000			6.443	0.104	8.7986
HSVPS15_FL+13AA	967	985	NAEWESKPPPPGWRPKGLL			12	2158.13	ComplexII_solo	0			0	0	8.8955
HSVPS15_FL+13AA	967	985	NAEWESKPPPPGWRPKGLL			12	2158.13	ComplexII_solo	0.3			1.787	0.193	8.802
HSVPS15_FL+13AA	967	985	NAEWESKPPPPGWRPKGLL			12	2158.13	ComplexII_solo	3			4.736	0.24	8.871
HSVPS15_FL+13AA	967	985	NAEWESKPPPPGWRPKGLL			12	2158.13	ComplexII_solo	30			6.192	0.232	8.8241
HSVPS15_FL+13AA	967	985	NAEWESKPPPPGWRPKGLL			12	2158.13	ComplexII_solo	300			6.924	0.185	8.802
HSVPS15_FL+13AA	967	985	NAEWESKPPPPGWRPKGLL			12	2158.13	ComplexII_solo	3000			6.823	0.057	8.7534
HSVPS15_FL+13AA	970	985	WESKPPPPGWRPKGLL			9	1844.01	ComplexII_rab5	0			0	0	8.6255
HSVPS15_FL+13AA	970	985	WESKPPPPGWRPKGLL			9	1844.01	ComplexII_rab5	0.3			1.106	0.106	8.5688
HSVPS15_FL+13AA	970	985	WESKPPPPGWRPKGLL			9	1844.01	ComplexII_rab5	3			3.174	0.149	8.6264
HSVPS15_FL+13AA	970	985	WESKPPPPGWRPKGLL			9	1844.01	ComplexII_rab5	30			4.529	0.132	8.553
HSVPS15_FL+13AA	970	985	WESKPPPPGWRPKGLL			9	1844.01	ComplexII_rab5	300			5.086	0.039	8.5603
HSVPS15_FL+13AA	970	985	WESKPPPPGWRPKGLL			9	1844.01	ComplexII_rab5	3000			4.798	0.067	8.547
HSVPS15_FL+13AA	970	985	WESKPPPPGWRPKGLL			9	1844.01	ComplexII_solo	0			0	0	8.5895
HSVPS15_FL+13AA	970	985	WESKPPPPGWRPKGLL			9	1844.01	ComplexII_solo	0.3			1.243	0.118	8.5609
HSVPS15_FL+13AA	970	985	WESKPPPPGWRPKGLL			9	1844.01	ComplexII_solo	3			3.428	0.195	8.5832
HSVPS15_FL+13AA	970	985	WESKPPPPGWRPKGLL			9	1844.01	ComplexII_solo	30			4.592	0.142	8.5936
HSVPS15_FL+13AA	970	985	WESKPPPPGWRPKGLL			9	1844.01	ComplexII_solo	300			5.25	0.158	8.5855
HSVPS15_FL+13AA	970	985	WESKPPPPGWRPKGLL			9	1844.01	ComplexII_solo	3000			4.982	0.316	8.5561
HSVPS15_FL+13AA	986	997	VAHLHEHKSAVN			10	1340.69	ComplexII_rab5	0			0	0	4.0545
HSVPS15_FL+13AA	986	997	VAHLHEHKSAVN			10	1340.69	ComplexII_rab5	0.3			0.381	0.05	4.0446
HSVPS15_FL+13AA	986	997	VAHLHEHKSAVN			10	1340.69	ComplexII_rab5	3			0.539	0.016	4.0383
HSVPS15_FL+13AA	986	997	VAHLHEHKSAVN			10	1340.69	ComplexII_rab5	30			0.625	0.039	4.0244
HSVPS15_FL+13AA	986	997	VAHLHEHKSAVN			10	1340.69	ComplexII_rab5	300			0.711	0.037	4.0511
HSVPS15_FL+13AA	986	997	VAHLHEHKSAVN			10	1340.69	ComplexII_rab5	3000			0.829	0.046	4.044
HSVPS15_FL+13AA	986	997	VAHLHEHKSAVN			10	1340.69	ComplexII_solo	0			0	0	4.0442
HSVPS15_FL+13AA	986	997	VAHLHEHKSAVN			10	1340.69	ComplexII_solo	0.3			0.326	0.016	4.0504
HSVPS15_FL+13AA	986	997	VAHLHEHKSAVN			10	1340.69	ComplexII_solo	3			0.547	0.057	4.0752
HSVPS15_FL+13AA	986	997	VAHLHEHKSAVN			10	1340.69	ComplexII_solo	30			0.601	0.03	4.0501
HSVPS15_FL+13AA	986	997	VAHLHEHKSAVN			10	1340.69	ComplexII_solo	300			0.738	0.052	4.0563
HSVPS15_FL+13AA	986	997	VAHLHEHKSAVN			10	1340.69	ComplexII_solo	3000			0.801	0.088	4.0399
HSVPS15_FL+13AA	986	1004	VAHLHEHKSAVNRIRVSDE			17	2196.15	ComplexII_rab5	0			0	0	4.9036
HSVPS15_FL+13AA	986	1004	VAHLHEHKSAVNRIRVSDE			17	2196.15	ComplexII_rab5	0.3			0.592	0.076	4.8917
HSVPS15_FL+13AA	986	1004	VAHLHEHKSAVNRIRVSDE			17	2196.15	ComplexII_rab5	3			0.969	0.113	4.8939
HSVPS15_FL+13AA	986	1004	VAHLHEHKSAVNRIRVSDE			17	2196.15	ComplexII_rab5	30			1.452	0.061	4.8583
HSVPS15_FL+13AA	986	1004	VAHLHEHKSAVNRIRVSDE			17	2196.15	ComplexII_rab5	300			1.561	0.051	4.8864
HSVPS15_FL+13AA	986	1004	VAHLHEHKSAVNRIRVSDE			17	2196.15	ComplexII_rab5	3000			1.703	0.036	4.8847
HSVPS15_FL+13AA	986	1004	VAHLHEHKSAVNRIRVSDE			17	2196.15	ComplexII_solo	0			0	0	4.962
HSVPS15_FL+13AA	986	1004	VAHLHEHKSAVNRIRVSDE			17	2196.15	ComplexII_solo	0.3			0.456	0.05	4.8956
HSVPS15_FL+13AA	986	1004	VAHLHEHKSAVNRIRVSDE			17	2196.15	ComplexII_solo	3			0.985	0.091	4.8945
HSVPS15_FL+13AA	986	1004	VAHLHEHKSAVNRIRVSDE			17	2196.15	ComplexII_solo	30			1.424	0.071	4.9407
HSVPS15_FL+13AA	986	1004	VAHLHEHKSAVNRIRVSDE			17	2196.15	ComplexII_solo	300			1.63	0.053	4.9015
HSVPS15_FL+13AA	986	1004	VAHLHEHKSAVNRIRVSDE			17	2196.15	ComplexII_solo	3000			1.68	0.198	4.9212
HSVPS15_FL+13AA	986	1007	VAHLHEHKSAVNRIRVSDEHSL			20	2533.33	ComplexII_rab5	0			0	0	5.4259
HSVPS15_FL+13AA	986	1007	VAHLHEHKSAVNRIRVSDEHSL			20	2533.33	ComplexII_rab5	0.3			0.479	0.066	5.3751
HSVPS15_FL+13AA	986	1007	VAHLHEHKSAVNRIRVSDEHSL			20	2533.33	ComplexII_rab5	3			0.937	0.127	5.4226
HSVPS15_FL+13AA	986	1007	VAHLHEHKSAVNRIRVSDEHSL			20	2533.33	ComplexII_rab5	30			1.735	0.068	5.3991
HSVPS15_FL+13AA	986	1007	VAHLHEHKSAVNRIRVSDEHSL			20	2533.33	ComplexII_rab5	300			2.011	0.07	5.3856
HSVPS15_FL+13AA	986	1007	VAHLHEHKSAVNRIRVSDEHSL			20	2533.33	ComplexII_rab5	3000			2.118	0.021	5.3736
HSVPS15_FL+13AA	986	1007	VAHLHEHKSAVNRIRVSDEHSL			20	2533.33	ComplexII_solo	0			0	0	5.4391
HSVPS15_FL+13AA	986	1007	VAHLHEHKSAVNRIRVSDEHSL			20	2533.33	ComplexII_solo	0.3			0.375	0.055	5.4107
HSVPS15_FL+13AA	986	1007	VAHLHEHKSAVNRIRVSDEHSL			20	2533.33	ComplexII_solo	3			1	0.111	5.4355
HSVPS15_FL+13AA	986	1007	VAHLHEHKSAVNRIRVSDEHSL			20	2533.33	ComplexII_solo	30			1.742	0.067	5.4315
HSVPS15_FL+13AA	986	1007	VAHLHEHKSAVNRIRVSDEHSL			20	2533.33	ComplexII_solo	300			2.155	0.137	5.4058
HSVPS15_FL+13AA	986	1007	VAHLHEHKSAVNRIRVSDEHSL			20	2533.33	ComplexII_solo	3000			2.163	0.188	5.389
HSVPS15_FL+13AA	987	1007	AHLHEHKSAVNRIRVSDEHSL			19	2434.26	ComplexII_rab5	0			0	0	5.4407
HSVPS15_FL+13AA	987	1007	AHLHEHKSAVNRIRVSDEHSL			19	2434.26	ComplexII_rab5	0.3			0.459	0.186	5.4344
HSVPS15_FL+13AA	987	1007	AHLHEHKSAVNRIRVSDEHSL			19	2434.26	ComplexII_rab5	3			0.706	0.228	5.4331
HSVPS15_FL+13AA	987	1007	AHLHEHKSAVNRIRVSDEHSL			19	2434.26	ComplexII_rab5	30			1.497	0.28	5.4358
HSVPS15_FL+13AA	987	1007	AHLHEHKSAVNRIRVSDEHSL			19	2434.26	ComplexII_rab5	300			1.713	0.178	5.4066
HSVPS15_FL+13AA	987	1007	AHLHEHKSAVNRIRVSDEHSL			19	2434.26	ComplexII_rab5	3000			1.7	0.113	5.3806
HSVPS15_FL+13AA	987	1007	AHLHEHKSAVNRIRVSDEHSL			19	2434.26	ComplexII_solo	0			0	0	5.443
HSVPS15_FL+13AA	987	1007	AHLHEHKSAVNRIRVSDEHSL			19	2434.26	ComplexII_solo	0.3			0.364	0.01	5.4002
HSVPS15_FL+13AA	987	1007	AHLHEHKSAVNRIRVSDEHSL			19	2434.26	ComplexII_solo	3			0.936	0.167	5.432
HSVPS15_FL+13AA	987	1007	AHLHEHKSAVNRIRVSDEHSL			19	2434.26	ComplexII_solo	30			1.703	0.184	5.4367
HSVPS15_FL+13AA	987	1007	AHLHEHKSAVNRIRVSDEHSL			19	2434.26	ComplexII_solo	300			2.032	0.214	5.4093
HSVPS15_FL+13AA	987	1007	AHLHEHKSAVNRIRVSDEHSL			19	2434.26	ComplexII_solo	3000			1.974	0.146	5.3925
HSVPS15_FL+13AA	1009	1027	ATCSNDGTVKIWNSQKMEG			17	2067.94	ComplexII_rab5	0			0	0	7.842
HSVPS15_FL+13AA	1009	1027	ATCSNDGTVKIWNSQKMEG			17	2067.94	ComplexII_rab5	0.3			1.11	0.143	7.8256
HSVPS15_FL+13AA	1009	1027	ATCSNDGTVKIWNSQKMEG			17	2067.94	ComplexII_rab5	3			2.103	0.125	7.8325
HSVPS15_FL+13AA	1009	1027	ATCSNDGTVKIWNSQKMEG			17	2067.94	ComplexII_rab5	30			2.84	0.131	7.822
HSVPS15_FL+13AA	1009	1027	ATCSNDGTVKIWNSQKMEG			17	2067.94	ComplexII_rab5	300			3.228	0.138	7.8117
HSVPS15_FL+13AA	1009	1027	ATCSNDGTVKIWNSQKMEG			17	2067.94	ComplexII_rab5	3000			3.49	0.232	7.8263
HSVPS15_FL+13AA	1009	1027	ATCSNDGTVKIWNSQKMEG			17	2067.94	ComplexII_solo	0			0	0	7.9412
HSVPS15_FL+13AA	1009	1027	ATCSNDGTVKIWNSQKMEG			17	2067.94	ComplexII_solo	0.3			0.985	0.135	7.8737
HSVPS15_FL+13AA	1009	1027	ATCSNDGTVKIWNSQKMEG			17	2067.94	ComplexII_solo	3			2.287	0.151	7.8977
HSVPS15_FL+13AA	1009	1027	ATCSNDGTVKIWNSQKMEG			17	2067.94	ComplexII_solo	30			2.89	0.115	7.8731
HSVPS15_FL+13AA	1009	1027	ATCSNDGTVKIWNSQKMEG			17	2067.94	ComplexII_solo	300			3.667	0.124	7.8667
HSVPS15_FL+13AA	1009	1027	ATCSNDGTVKIWNSQKMEG			17	2067.94	ComplexII_solo	3000			3.541	0.308	7.8547
HSVPS15_FL+13AA	1009	1032	ATCSNDGTVKIWNSQKMEGKTTTT			22	2600.22	ComplexII_rab5	0			0	0	7.113
HSVPS15_FL+13AA	1009	1032	ATCSNDGTVKIWNSQKMEGKTTTT			22	2600.22	ComplexII_rab5	0.3			2.829	0.25	7.1096
HSVPS15_FL+13AA	1009	1032	ATCSNDGTVKIWNSQKMEGKTTTT			22	2600.22	ComplexII_rab5	3			4.631	0.344	7.108
HSVPS15_FL+13AA	1009	1032	ATCSNDGTVKIWNSQKMEGKTTTT			22	2600.22	ComplexII_rab5	30			6.112	0.189	7.1042
HSVPS15_FL+13AA	1009	1032	ATCSNDGTVKIWNSQKMEGKTTTT			22	2600.22	ComplexII_rab5	300			6.826	0.329	7.0959
HSVPS15_FL+13AA	1009	1032	ATCSNDGTVKIWNSQKMEGKTTTT			22	2600.22	ComplexII_rab5	3000			6.97	0.064	7.0912
HSVPS15_FL+13AA	1009	1032	ATCSNDGTVKIWNSQKMEGKTTTT			22	2600.22	ComplexII_solo	0			0	0	7.1313
HSVPS15_FL+13AA	1009	1032	ATCSNDGTVKIWNSQKMEGKTTTT			22	2600.22	ComplexII_solo	0.3			2.789	0.285	7.1193
HSVPS15_FL+13AA	1009	1032	ATCSNDGTVKIWNSQKMEGKTTTT			22	2600.22	ComplexII_solo	3			5.204	0.414	7.1505
HSVPS15_FL+13AA	1009	1032	ATCSNDGTVKIWNSQKMEGKTTTT			22	2600.22	ComplexII_solo	30			6.005	0.306	7.1239
HSVPS15_FL+13AA	1009	1032	ATCSNDGTVKIWNSQKMEGKTTTT			22	2600.22	ComplexII_solo	300			6.943	0.163	7.1195
HSVPS15_FL+13AA	1009	1032	ATCSNDGTVKIWNSQKMEGKTTTT			22	2600.22	ComplexII_solo	3000			6.881	0.502	7.1057
HSVPS15_FL+13AA	1017	1036	VKIWNSQKMEGKTTTTRSIL			18	2320.26	ComplexII_rab5	0			0	0	7.5967
HSVPS15_FL+13AA	1017	1036	VKIWNSQKMEGKTTTTRSIL			18	2320.26	ComplexII_rab5	0.3			2.625	0.355	7.464
HSVPS15_FL+13AA	1017	1036	VKIWNSQKMEGKTTTTRSIL			18	2320.26	ComplexII_rab5	3			4.312	0.206	7.4729
HSVPS15_FL+13AA	1017	1036	VKIWNSQKMEGKTTTTRSIL			18	2320.26	ComplexII_rab5	30			5.529	0.137	7.4743
HSVPS15_FL+13AA	1017	1036	VKIWNSQKMEGKTTTTRSIL			18	2320.26	ComplexII_rab5	300			6.617	0.35	7.4765
HSVPS15_FL+13AA	1017	1036	VKIWNSQKMEGKTTTTRSIL			18	2320.26	ComplexII_rab5	3000			6.88	0.158	7.4649
HSVPS15_FL+13AA	1017	1036	VKIWNSQKMEGKTTTTRSIL			18	2320.26	ComplexII_solo	0			0	0	7.6342
HSVPS15_FL+13AA	1017	1036	VKIWNSQKMEGKTTTTRSIL			18	2320.26	ComplexII_solo	0.3			2.467	0.178	7.5121
HSVPS15_FL+13AA	1017	1036	VKIWNSQKMEGKTTTTRSIL			18	2320.26	ComplexII_solo	3			4.465	0.217	7.5415
HSVPS15_FL+13AA	1017	1036	VKIWNSQKMEGKTTTTRSIL			18	2320.26	ComplexII_solo	30			5.258	0.162	7.5309
HSVPS15_FL+13AA	1017	1036	VKIWNSQKMEGKTTTTRSIL			18	2320.26	ComplexII_solo	300			6.815	0.336	7.5141
HSVPS15_FL+13AA	1017	1036	VKIWNSQKMEGKTTTTRSIL			18	2320.26	ComplexII_solo	3000			7.041	0.584	7.5003
HSVPS15_FL+13AA	1024	1031	KMEGKTTT			6	894.448	ComplexII_rab5	0			0	0	5.3499
HSVPS15_FL+13AA	1024	1031	KMEGKTTT			6	894.448	ComplexII_rab5	0.3			0.079	0.045	5.3401
HSVPS15_FL+13AA	1024	1031	KMEGKTTT			6	894.448	ComplexII_rab5	3			0.064	0.025	5.3685
HSVPS15_FL+13AA	1024	1031	KMEGKTTT			6	894.448	ComplexII_rab5	30			0.128	0.025	5.3398
HSVPS15_FL+13AA	1024	1031	KMEGKTTT			6	894.448	ComplexII_rab5	300			0.177	0.055	5.3542
HSVPS15_FL+13AA	1024	1031	KMEGKTTT			6	894.448	ComplexII_rab5	3000			0.812	0.059	5.3561
HSVPS15_FL+13AA	1024	1031	KMEGKTTT			6	894.448	ComplexII_solo	0			0	0	5.3609
HSVPS15_FL+13AA	1024	1031	KMEGKTTT			6	894.448	ComplexII_solo	0.3			0.035	0.024	5.3652
HSVPS15_FL+13AA	1024	1031	KMEGKTTT			6	894.448	ComplexII_solo	3			0.043	0.013	5.3901
HSVPS15_FL+13AA	1024	1031	KMEGKTTT			6	894.448	ComplexII_solo	30			0.071	0.009	5.3808
HSVPS15_FL+13AA	1024	1031	KMEGKTTT			6	894.448	ComplexII_solo	300			0.18	0.035	5.3692
HSVPS15_FL+13AA	1024	1031	KMEGKTTT			6	894.448	ComplexII_solo	3000			0.832	0.049	5.3541
HSVPS15_FL+13AA	1036	1045	LTYSRIGGRV			8	1120.64	ComplexII_rab5	0			0	0	8.4753
HSVPS15_FL+13AA	1036	1045	LTYSRIGGRV			8	1120.64	ComplexII_rab5	0.3			-0.004	0.006	8.443
HSVPS15_FL+13AA	1036	1045	LTYSRIGGRV			8	1120.64	ComplexII_rab5	3			0.062	0.102	8.4919
HSVPS15_FL+13AA	1036	1045	LTYSRIGGRV			8	1120.64	ComplexII_rab5	30			0.117	0.017	8.457
HSVPS15_FL+13AA	1036	1045	LTYSRIGGRV			8	1120.64	ComplexII_rab5	300			0.307	0.096	8.4747
HSVPS15_FL+13AA	1036	1045	LTYSRIGGRV			8	1120.64	ComplexII_rab5	3000			1.439	0.03	8.4527
HSVPS15_FL+13AA	1036	1045	LTYSRIGGRV			8	1120.64	ComplexII_solo	0			0	0	8.5074
HSVPS15_FL+13AA	1036	1045	LTYSRIGGRV			8	1120.64	ComplexII_solo	0.3			-0.001	0.019	8.5191
HSVPS15_FL+13AA	1036	1045	LTYSRIGGRV			8	1120.64	ComplexII_solo	3			0.025	0.013	8.5186
HSVPS15_FL+13AA	1036	1045	LTYSRIGGRV			8	1120.64	ComplexII_solo	30			0.093	0.009	8.5046
HSVPS15_FL+13AA	1036	1045	LTYSRIGGRV			8	1120.64	ComplexII_solo	300			0.298	0.011	8.4878
HSVPS15_FL+13AA	1036	1045	LTYSRIGGRV			8	1120.64	ComplexII_solo	3000			1.596	0.086	8.4636
HSVPS15_FL+13AA	1037	1049	TYSRIGGRVKTLT			11	1450.83	ComplexII_rab5	0			0	0	5.9826
HSVPS15_FL+13AA	1037	1049	TYSRIGGRVKTLT			11	1450.83	ComplexII_rab5	0.3			0.332	0.038	5.9729
HSVPS15_FL+13AA	1037	1049	TYSRIGGRVKTLT			11	1450.83	ComplexII_rab5	3			1.04	0.126	5.9801
HSVPS15_FL+13AA	1037	1049	TYSRIGGRVKTLT			11	1450.83	ComplexII_rab5	30			2.023	0.077	5.9677
HSVPS15_FL+13AA	1037	1049	TYSRIGGRVKTLT			11	1450.83	ComplexII_rab5	300			2.795	0.044	5.9647
HSVPS15_FL+13AA	1037	1049	TYSRIGGRVKTLT			11	1450.83	ComplexII_rab5	3000			3.463	0.05	5.9646
HSVPS15_FL+13AA	1037	1049	TYSRIGGRVKTLT			11	1450.83	ComplexII_solo	0			0	0	6.0285
HSVPS15_FL+13AA	1037	1049	TYSRIGGRVKTLT			11	1450.83	ComplexII_solo	0.3			0.253	0.029	5.9879
HSVPS15_FL+13AA	1037	1049	TYSRIGGRVKTLT			11	1450.83	ComplexII_solo	3			1.073	0.048	6.0192
HSVPS15_FL+13AA	1037	1049	TYSRIGGRVKTLT			11	1450.83	ComplexII_solo	30			2.016	0.073	5.9995
HSVPS15_FL+13AA	1037	1049	TYSRIGGRVKTLT			11	1450.83	ComplexII_solo	300			2.968	0.111	5.9763
HSVPS15_FL+13AA	1037	1049	TYSRIGGRVKTLT			11	1450.83	ComplexII_solo	3000			3.45	0.222	5.9849
HSVPS15_FL+13AA	1037	1050	TYSRIGGRVKTLTF			12	1597.89	ComplexII_rab5	0			0	0	7.9381
HSVPS15_FL+13AA	1037	1050	TYSRIGGRVKTLTF			12	1597.89	ComplexII_rab5	0.3			0.516	0.168	7.9125
HSVPS15_FL+13AA	1037	1050	TYSRIGGRVKTLTF			12	1597.89	ComplexII_rab5	3			1.544	0.17	7.9421
HSVPS15_FL+13AA	1037	1050	TYSRIGGRVKTLTF			12	1597.89	ComplexII_rab5	30			2.657	0.085	7.9111
HSVPS15_FL+13AA	1037	1050	TYSRIGGRVKTLTF			12	1597.89	ComplexII_rab5	300			3.456	0.062	7.9166
HSVPS15_FL+13AA	1037	1050	TYSRIGGRVKTLTF			12	1597.89	ComplexII_rab5	3000			4.044	0.076	7.9137
HSVPS15_FL+13AA	1037	1050	TYSRIGGRVKTLTF			12	1597.89	ComplexII_solo	0			0	0	8.0015
HSVPS15_FL+13AA	1037	1050	TYSRIGGRVKTLTF			12	1597.89	ComplexII_solo	0.3			0.364	0.041	7.9623
HSVPS15_FL+13AA	1037	1050	TYSRIGGRVKTLTF			12	1597.89	ComplexII_solo	3			1.588	0.071	7.9926
HSVPS15_FL+13AA	1037	1050	TYSRIGGRVKTLTF			12	1597.89	ComplexII_solo	30			2.653	0.116	7.9739
HSVPS15_FL+13AA	1037	1050	TYSRIGGRVKTLTF			12	1597.89	ComplexII_solo	300			3.582	0.054	7.9576
HSVPS15_FL+13AA	1037	1050	TYSRIGGRVKTLTF			12	1597.89	ComplexII_solo	3000			4.318	0.207	7.9382
HSVPS15_FL+13AA	1038	1049	YSRIGGRVKTLT			10	1349.78	ComplexII_rab5	0			0	0	5.7707
HSVPS15_FL+13AA	1038	1049	YSRIGGRVKTLT			10	1349.78	ComplexII_rab5	0.3			0.28	0.057	5.7559
HSVPS15_FL+13AA	1038	1049	YSRIGGRVKTLT			10	1349.78	ComplexII_rab5	3			0.926	0.147	5.7805
HSVPS15_FL+13AA	1038	1049	YSRIGGRVKTLT			10	1349.78	ComplexII_rab5	30			1.908	0.086	5.7501
HSVPS15_FL+13AA	1038	1049	YSRIGGRVKTLT			10	1349.78	ComplexII_rab5	300			2.645	0.043	5.7628
HSVPS15_FL+13AA	1038	1049	YSRIGGRVKTLT			10	1349.78	ComplexII_rab5	3000			3.296	0.004	5.7474
HSVPS15_FL+13AA	1038	1049	YSRIGGRVKTLT			10	1349.78	ComplexII_solo	0			0	0	5.8097
HSVPS15_FL+13AA	1038	1049	YSRIGGRVKTLT			10	1349.78	ComplexII_solo	0.3			0.2	0.048	5.7829
HSVPS15_FL+13AA	1038	1049	YSRIGGRVKTLT			10	1349.78	ComplexII_solo	3			0.969	0.054	5.8231
HSVPS15_FL+13AA	1038	1049	YSRIGGRVKTLT			10	1349.78	ComplexII_solo	30			1.863	0.072	5.8069
HSVPS15_FL+13AA	1038	1049	YSRIGGRVKTLT			10	1349.78	ComplexII_solo	300			2.776	0.057	5.7902
HSVPS15_FL+13AA	1038	1049	YSRIGGRVKTLT			10	1349.78	ComplexII_solo	3000			3.291	0.166	5.7609
HSVPS15_FL+13AA	1038	1050	YSRIGGRVKTLTF			11	1496.85	ComplexII_rab5	0			0	0	7.8903
HSVPS15_FL+13AA	1038	1050	YSRIGGRVKTLTF			11	1496.85	ComplexII_rab5	0.3			0.384	0.174	7.857
HSVPS15_FL+13AA	1038	1050	YSRIGGRVKTLTF			11	1496.85	ComplexII_rab5	3			1.144	0.111	7.8832
HSVPS15_FL+13AA	1038	1050	YSRIGGRVKTLTF			11	1496.85	ComplexII_rab5	30			2.369	0.185	7.8604
HSVPS15_FL+13AA	1038	1050	YSRIGGRVKTLTF			11	1496.85	ComplexII_rab5	300			3.129	0.199	7.8659
HSVPS15_FL+13AA	1038	1050	YSRIGGRVKTLTF			11	1496.85	ComplexII_rab5	3000			3.537	0.011	7.891
HSVPS15_FL+13AA	1038	1050	YSRIGGRVKTLTF			11	1496.85	ComplexII_solo	0			0	0	7.9296
HSVPS15_FL+13AA	1038	1050	YSRIGGRVKTLTF			11	1496.85	ComplexII_solo	0.3			0.327	0.087	7.9144
HSVPS15_FL+13AA	1038	1050	YSRIGGRVKTLTF			11	1496.85	ComplexII_solo	3			1.412	0.068	7.9344
HSVPS15_FL+13AA	1038	1050	YSRIGGRVKTLTF			11	1496.85	ComplexII_solo	30			2.419	0.103	7.9202
HSVPS15_FL+13AA	1038	1050	YSRIGGRVKTLTF			11	1496.85	ComplexII_solo	300			3.283	0.095	7.9209
HSVPS15_FL+13AA	1038	1050	YSRIGGRVKTLTF			11	1496.85	ComplexII_solo	3000			3.791	0.179	7.8565
HSVPS15_FL+13AA	1039	1049	SRIGGRVKTLT			9	1186.71	ComplexII_rab5	0			0	0	5.7881
HSVPS15_FL+13AA	1039	1049	SRIGGRVKTLT			9	1186.71	ComplexII_rab5	0.3			0.29	0.056	5.7558
HSVPS15_FL+13AA	1039	1049	SRIGGRVKTLT			9	1186.71	ComplexII_rab5	3			0.843	0.073	5.7805
HSVPS15_FL+13AA	1039	1049	SRIGGRVKTLT			9	1186.71	ComplexII_rab5	30			1.648	0.119	5.7501
HSVPS15_FL+13AA	1039	1049	SRIGGRVKTLT			9	1186.71	ComplexII_rab5	300			2.359	0.056	5.7628
HSVPS15_FL+13AA	1039	1049	SRIGGRVKTLT			9	1186.71	ComplexII_rab5	3000			3.015	0.082	5.7473
HSVPS15_FL+13AA	1039	1049	SRIGGRVKTLT			9	1186.71	ComplexII_solo	0			0	0	5.8529
HSVPS15_FL+13AA	1039	1049	SRIGGRVKTLT			9	1186.71	ComplexII_solo	0.3			0.176	0.038	5.7864
HSVPS15_FL+13AA	1039	1049	SRIGGRVKTLT			9	1186.71	ComplexII_solo	3			0.876	0.054	5.8179
HSVPS15_FL+13AA	1039	1049	SRIGGRVKTLT			9	1186.71	ComplexII_solo	30			1.707	0.073	5.8034
HSVPS15_FL+13AA	1039	1049	SRIGGRVKTLT			9	1186.71	ComplexII_solo	300			2.479	0.139	5.7937
HSVPS15_FL+13AA	1039	1049	SRIGGRVKTLT			9	1186.71	ComplexII_solo	3000			3.119	0.055	5.7399
HSVPS15_FL+13AA	1041	1054	IGGRVKTLTFCQGS			12	1465.77	ComplexII_rab5	0			0	0	10.3022
HSVPS15_FL+13AA	1041	1054	IGGRVKTLTFCQGS			12	1465.77	ComplexII_rab5	0.3			0.297	0.078	10.2668
HSVPS15_FL+13AA	1041	1054	IGGRVKTLTFCQGS			12	1465.77	ComplexII_rab5	3			0.298	0.098	10.2944
HSVPS15_FL+13AA	1041	1054	IGGRVKTLTFCQGS			12	1465.77	ComplexII_rab5	30			0.436	0.097	10.3001
HSVPS15_FL+13AA	1041	1054	IGGRVKTLTFCQGS			12	1465.77	ComplexII_rab5	300			0.635	0.066	10.2673
HSVPS15_FL+13AA	1041	1054	IGGRVKTLTFCQGS			12	1465.77	ComplexII_rab5	3000			1.294	0.014	10.2838
HSVPS15_FL+13AA	1041	1054	IGGRVKTLTFCQGS			12	1465.77	ComplexII_solo	0			0	0	10.3189
HSVPS15_FL+13AA	1041	1054	IGGRVKTLTFCQGS			12	1465.77	ComplexII_solo	0.3			0.264	0.079	10.2633
HSVPS15_FL+13AA	1041	1054	IGGRVKTLTFCQGS			12	1465.77	ComplexII_solo	3			0.439	0.039	10.3072
HSVPS15_FL+13AA	1041	1054	IGGRVKTLTFCQGS			12	1465.77	ComplexII_solo	30			0.551	0.083	10.3093
HSVPS15_FL+13AA	1041	1054	IGGRVKTLTFCQGS			12	1465.77	ComplexII_solo	300			0.77	0.081	10.2625
HSVPS15_FL+13AA	1041	1054	IGGRVKTLTFCQGS			12	1465.77	ComplexII_solo	3000			1.403	0.098	10.2453
HSVPS15_FL+13AA	1050	1056	FCQGSHY			5	840.322	ComplexII_rab5	0			0	0	6.0721
HSVPS15_FL+13AA	1050	1056	FCQGSHY			5	840.322	ComplexII_rab5	0.3			0.43	0.057	6.0538
HSVPS15_FL+13AA	1050	1056	FCQGSHY			5	840.322	ComplexII_rab5	3			0.92	0.113	6.1051
HSVPS15_FL+13AA	1050	1056	FCQGSHY			5	840.322	ComplexII_rab5	30			1.116	0.044	6.0469
HSVPS15_FL+13AA	1050	1056	FCQGSHY			5	840.322	ComplexII_rab5	300			1.344	0.037	6.0627
HSVPS15_FL+13AA	1050	1056	FCQGSHY			5	840.322	ComplexII_rab5	3000			1.699	0.047	6.0974
HSVPS15_FL+13AA	1050	1056	FCQGSHY			5	840.322	ComplexII_solo	0			0	0	6.0989
HSVPS15_FL+13AA	1050	1056	FCQGSHY			5	840.322	ComplexII_solo	0.3			0.372	0.044	6.0932
HSVPS15_FL+13AA	1050	1056	FCQGSHY			5	840.322	ComplexII_solo	3			0.999	0.094	6.1036
HSVPS15_FL+13AA	1050	1056	FCQGSHY			5	840.322	ComplexII_solo	30			1.051	0.06	6.0978
HSVPS15_FL+13AA	1050	1056	FCQGSHY			5	840.322	ComplexII_solo	300			1.471	0.073	6.097
HSVPS15_FL+13AA	1050	1056	FCQGSHY			5	840.322	ComplexII_solo	3000			1.764	0.071	6.0539
HSVPS15_FL+13AA	1057	1068	LAIASDNGAVQL			10	1170.62	ComplexII_rab5	0			0	0	9.257
HSVPS15_FL+13AA	1057	1068	LAIASDNGAVQL			10	1170.62	ComplexII_rab5	0.3			0.08	0.006	9.2386
HSVPS15_FL+13AA	1057	1068	LAIASDNGAVQL			10	1170.62	ComplexII_rab5	3			0.097	0.019	9.2528
HSVPS15_FL+13AA	1057	1068	LAIASDNGAVQL			10	1170.62	ComplexII_rab5	30			0.248	0.014	9.2684
HSVPS15_FL+13AA	1057	1068	LAIASDNGAVQL			10	1170.62	ComplexII_rab5	300			0.99	0.025	9.2322
HSVPS15_FL+13AA	1057	1068	LAIASDNGAVQL			10	1170.62	ComplexII_rab5	3000			2.078	0.016	9.2486
HSVPS15_FL+13AA	1057	1068	LAIASDNGAVQL			10	1170.62	ComplexII_solo	0			0	0	9.2822
HSVPS15_FL+13AA	1057	1068	LAIASDNGAVQL			10	1170.62	ComplexII_solo	0.3			0.079	0.008	9.2259
HSVPS15_FL+13AA	1057	1068	LAIASDNGAVQL			10	1170.62	ComplexII_solo	3			0.121	0.005	9.2829
HSVPS15_FL+13AA	1057	1068	LAIASDNGAVQL			10	1170.62	ComplexII_solo	30			0.273	0.017	9.241
HSVPS15_FL+13AA	1057	1068	LAIASDNGAVQL			10	1170.62	ComplexII_solo	300			1.11	0.049	9.2607
HSVPS15_FL+13AA	1057	1068	LAIASDNGAVQL			10	1170.62	ComplexII_solo	3000			2.218	0.181	9.2471
HSVPS15_FL+13AA	1066	1073	VQLLGIEA			6	841.491	ComplexII_rab5	0			0	0	8.1522
HSVPS15_FL+13AA	1066	1073	VQLLGIEA			6	841.491	ComplexII_rab5	0.3			0.423	0.072	8.1165
HSVPS15_FL+13AA	1066	1073	VQLLGIEA			6	841.491	ComplexII_rab5	3			1.281	0.069	8.1305
HSVPS15_FL+13AA	1066	1073	VQLLGIEA			6	841.491	ComplexII_rab5	30			2.163	0.033	8.1043
HSVPS15_FL+13AA	1066	1073	VQLLGIEA			6	841.491	ComplexII_rab5	300			2.582	0.001	8.1081
HSVPS15_FL+13AA	1066	1073	VQLLGIEA			6	841.491	ComplexII_rab5	3000			2.893	0.026	8.1
HSVPS15_FL+13AA	1066	1073	VQLLGIEA			6	841.491	ComplexII_solo	0			0	0	8.1967
HSVPS15_FL+13AA	1066	1073	VQLLGIEA			6	841.491	ComplexII_solo	0.3			0.335	0.037	8.1664
HSVPS15_FL+13AA	1066	1073	VQLLGIEA			6	841.491	ComplexII_solo	3			1.318	0.036	8.2009
HSVPS15_FL+13AA	1066	1073	VQLLGIEA			6	841.491	ComplexII_solo	30			2.275	0.109	8.1832
HSVPS15_FL+13AA	1066	1073	VQLLGIEA			6	841.491	ComplexII_solo	300			2.839	0.058	8.1682
HSVPS15_FL+13AA	1066	1073	VQLLGIEA			6	841.491	ComplexII_solo	3000			3.07	0.082	8.1214
HSVPS15_FL+13AA	1069	1086	LGIEASKLPKSPKIHPLQ			13	1955.16	ComplexII_rab5	0			0	0	7.1994
HSVPS15_FL+13AA	1069	1086	LGIEASKLPKSPKIHPLQ			13	1955.16	ComplexII_rab5	0.3			2.719	0.258	7.2214
HSVPS15_FL+13AA	1069	1086	LGIEASKLPKSPKIHPLQ			13	1955.16	ComplexII_rab5	3			4.81	0.305	7.225
HSVPS15_FL+13AA	1069	1086	LGIEASKLPKSPKIHPLQ			13	1955.16	ComplexII_rab5	30			6.31	0.154	7.2107
HSVPS15_FL+13AA	1069	1086	LGIEASKLPKSPKIHPLQ			13	1955.16	ComplexII_rab5	300			6.968	0.159	7.2233
HSVPS15_FL+13AA	1069	1086	LGIEASKLPKSPKIHPLQ			13	1955.16	ComplexII_rab5	3000			7.218	0.086	7.2501
HSVPS15_FL+13AA	1069	1086	LGIEASKLPKSPKIHPLQ			13	1955.16	ComplexII_solo	0			0	0	7.2684
HSVPS15_FL+13AA	1069	1086	LGIEASKLPKSPKIHPLQ			13	1955.16	ComplexII_solo	0.3			2.479	0.317	7.2607
HSVPS15_FL+13AA	1069	1086	LGIEASKLPKSPKIHPLQ			13	1955.16	ComplexII_solo	3			5.208	0.293	7.2849
HSVPS15_FL+13AA	1069	1086	LGIEASKLPKSPKIHPLQ			13	1955.16	ComplexII_solo	30			6.447	0.234	7.2619
HSVPS15_FL+13AA	1069	1086	LGIEASKLPKSPKIHPLQ			13	1955.16	ComplexII_solo	300			7.586	0.176	7.2644
HSVPS15_FL+13AA	1069	1086	LGIEASKLPKSPKIHPLQ			13	1955.16	ComplexII_solo	3000			7.518	0.324	7.289
HSVPS15_FL+13AA	1080	1097	PKIHPLQSRILDQKEDGC			15	2076.08	ComplexII_rab5	0			0	0	7.5854
HSVPS15_FL+13AA	1080	1097	PKIHPLQSRILDQKEDGC			15	2076.08	ComplexII_rab5	0.3			0.836	0.102	7.5653
HSVPS15_FL+13AA	1080	1097	PKIHPLQSRILDQKEDGC			15	2076.08	ComplexII_rab5	3			1.242	0.092	7.5829
HSVPS15_FL+13AA	1080	1097	PKIHPLQSRILDQKEDGC			15	2076.08	ComplexII_rab5	30			1.602	0.076	7.5669
HSVPS15_FL+13AA	1080	1097	PKIHPLQSRILDQKEDGC			15	2076.08	ComplexII_rab5	300			2.063	0.066	7.5638
HSVPS15_FL+13AA	1080	1097	PKIHPLQSRILDQKEDGC			15	2076.08	ComplexII_rab5	3000			2.876	0.182	7.5731
HSVPS15_FL+13AA	1080	1097	PKIHPLQSRILDQKEDGC			15	2076.08	ComplexII_solo	0			0	0	7.6228
HSVPS15_FL+13AA	1080	1097	PKIHPLQSRILDQKEDGC			15	2076.08	ComplexII_solo	0.3			0.612	0.08	7.5994
HSVPS15_FL+13AA	1080	1097	PKIHPLQSRILDQKEDGC			15	2076.08	ComplexII_solo	3			1.291	0.053	7.6288
HSVPS15_FL+13AA	1080	1097	PKIHPLQSRILDQKEDGC			15	2076.08	ComplexII_solo	30			1.672	0.066	7.6077
HSVPS15_FL+13AA	1080	1097	PKIHPLQSRILDQKEDGC			15	2076.08	ComplexII_solo	300			2.223	0.12	7.5979
HSVPS15_FL+13AA	1080	1097	PKIHPLQSRILDQKEDGC			15	2076.08	ComplexII_solo	3000			2.925	0.141	7.5859
HSVPS15_FL+13AA	1087	1098	SRILDQKEDGCV			10	1361.66	ComplexII_rab5	0			0	0	6.7112
HSVPS15_FL+13AA	1087	1098	SRILDQKEDGCV			10	1361.66	ComplexII_rab5	0.3			0.975	0.147	6.658
HSVPS15_FL+13AA	1087	1098	SRILDQKEDGCV			10	1361.66	ComplexII_rab5	3			1.705	0.207	6.6651
HSVPS15_FL+13AA	1087	1098	SRILDQKEDGCV			10	1361.66	ComplexII_rab5	30			2.252	0.132	6.6454
HSVPS15_FL+13AA	1087	1098	SRILDQKEDGCV			10	1361.66	ComplexII_rab5	300			2.827	0.142	6.6476
HSVPS15_FL+13AA	1087	1098	SRILDQKEDGCV			10	1361.66	ComplexII_rab5	3000			2.934	0.127	6.6601
HSVPS15_FL+13AA	1087	1098	SRILDQKEDGCV			10	1361.66	ComplexII_solo	0			0	0	6.705
HSVPS15_FL+13AA	1087	1098	SRILDQKEDGCV			10	1361.66	ComplexII_solo	0.3			0.764	0.045	6.7078
HSVPS15_FL+13AA	1087	1098	SRILDQKEDGCV			10	1361.66	ComplexII_solo	3			1.793	0.142	6.7164
HSVPS15_FL+13AA	1087	1098	SRILDQKEDGCV			10	1361.66	ComplexII_solo	30			2.365	0.132	6.7036
HSVPS15_FL+13AA	1087	1098	SRILDQKEDGCV			10	1361.66	ComplexII_solo	300			3.13	0.174	6.7045
HSVPS15_FL+13AA	1087	1098	SRILDQKEDGCV			10	1361.66	ComplexII_solo	3000			3.157	0.273	6.6768
HSVPS15_FL+13AA	1088	1097	RILDQKEDGC			8	1175.56	ComplexII_rab5	0			0	0	5.7637
HSVPS15_FL+13AA	1088	1097	RILDQKEDGC			8	1175.56	ComplexII_rab5	0.3			0.625	0.082	5.7489
HSVPS15_FL+13AA	1088	1097	RILDQKEDGC			8	1175.56	ComplexII_rab5	3			1.301	0.138	5.7771
HSVPS15_FL+13AA	1088	1097	RILDQKEDGC			8	1175.56	ComplexII_rab5	30			2.029	0.117	5.7466
HSVPS15_FL+13AA	1088	1097	RILDQKEDGC			8	1175.56	ComplexII_rab5	300			2.941	0.106	5.7471
HSVPS15_FL+13AA	1088	1097	RILDQKEDGC			8	1175.56	ComplexII_rab5	3000			3.039	0.066	5.7439
HSVPS15_FL+13AA	1088	1097	RILDQKEDGC			8	1175.56	ComplexII_solo	0			0	0	5.8097
HSVPS15_FL+13AA	1088	1097	RILDQKEDGC			8	1175.56	ComplexII_solo	0.3			0.617	0.05	5.7637
HSVPS15_FL+13AA	1088	1097	RILDQKEDGC			8	1175.56	ComplexII_solo	3			1.537	0.126	5.8161
HSVPS15_FL+13AA	1088	1097	RILDQKEDGC			8	1175.56	ComplexII_solo	30			2.089	0.138	5.7842
HSVPS15_FL+13AA	1088	1097	RILDQKEDGC			8	1175.56	ComplexII_solo	300			3.094	0.124	5.7849
HSVPS15_FL+13AA	1088	1097	RILDQKEDGC			8	1175.56	ComplexII_solo	3000			3.165	0.054	5.8041
HSVPS15_FL+13AA	1088	1098	RILDQKEDGCV			9	1274.63	ComplexII_rab5	0			0	0	6.5785
HSVPS15_FL+13AA	1088	1098	RILDQKEDGCV			9	1274.63	ComplexII_rab5	0.3			0.548	0.12	6.5532
HSVPS15_FL+13AA	1088	1098	RILDQKEDGCV			9	1274.63	ComplexII_rab5	3			1.089	0.114	6.5813
HSVPS15_FL+13AA	1088	1098	RILDQKEDGCV			9	1274.63	ComplexII_rab5	30			1.824	0.04	6.5528
HSVPS15_FL+13AA	1088	1098	RILDQKEDGCV			9	1274.63	ComplexII_rab5	300			2.632	0.135	6.5673
HSVPS15_FL+13AA	1088	1098	RILDQKEDGCV			9	1274.63	ComplexII_rab5	3000			2.979	0.037	6.5606
HSVPS15_FL+13AA	1088	1098	RILDQKEDGCV			9	1274.63	ComplexII_solo	0			0	0	6.6142
HSVPS15_FL+13AA	1088	1098	RILDQKEDGCV			9	1274.63	ComplexII_solo	0.3			0.395	0.08	6.5961
HSVPS15_FL+13AA	1088	1098	RILDQKEDGCV			9	1274.63	ComplexII_solo	3			1.196	0.084	6.6186
HSVPS15_FL+13AA	1088	1098	RILDQKEDGCV			9	1274.63	ComplexII_solo	30			1.853	0.133	6.5989
HSVPS15_FL+13AA	1088	1098	RILDQKEDGCV			9	1274.63	ComplexII_solo	300			2.902	0.073	6.5858
HSVPS15_FL+13AA	1088	1098	RILDQKEDGCV			9	1274.63	ComplexII_solo	3000			3.02	0.203	6.5721
HSVPS15_FL+13AA	1097	1112	CVVDMHHFNSGAQSVL			14	1742.79	ComplexII_rab5	0			0	0	8.7616
HSVPS15_FL+13AA	1097	1112	CVVDMHHFNSGAQSVL			14	1742.79	ComplexII_rab5	0.3			0.914	0.145	8.7259
HSVPS15_FL+13AA	1097	1112	CVVDMHHFNSGAQSVL			14	1742.79	ComplexII_rab5	3			1.709	0.187	8.7468
HSVPS15_FL+13AA	1097	1112	CVVDMHHFNSGAQSVL			14	1742.79	ComplexII_rab5	30			2.437	0.105	8.7556
HSVPS15_FL+13AA	1097	1112	CVVDMHHFNSGAQSVL			14	1742.79	ComplexII_rab5	300			2.811	0.211	8.7298
HSVPS15_FL+13AA	1097	1112	CVVDMHHFNSGAQSVL			14	1742.79	ComplexII_rab5	3000			2.98	0.131	8.7321
HSVPS15_FL+13AA	1097	1112	CVVDMHHFNSGAQSVL			14	1742.79	ComplexII_solo	0			0	0	8.8062
HSVPS15_FL+13AA	1097	1112	CVVDMHHFNSGAQSVL			14	1742.79	ComplexII_solo	0.3			0.722	0.074	8.7461
HSVPS15_FL+13AA	1097	1112	CVVDMHHFNSGAQSVL			14	1742.79	ComplexII_solo	3			1.735	0.117	8.7735
HSVPS15_FL+13AA	1097	1112	CVVDMHHFNSGAQSVL			14	1742.79	ComplexII_solo	30			2.569	0.095	8.749
HSVPS15_FL+13AA	1097	1112	CVVDMHHFNSGAQSVL			14	1742.79	ComplexII_solo	300			3.062	0.082	8.7409
HSVPS15_FL+13AA	1097	1112	CVVDMHHFNSGAQSVL			14	1742.79	ComplexII_solo	3000			2.986	0.232	8.7342
HSVPS15_FL+13AA	1098	1112	VVDMHHFNSGAQSVL			13	1639.78	ComplexII_rab5	0			0	0	8.3565
HSVPS15_FL+13AA	1098	1112	VVDMHHFNSGAQSVL			13	1639.78	ComplexII_rab5	0.3			0.905	0.081	8.3225
HSVPS15_FL+13AA	1098	1112	VVDMHHFNSGAQSVL			13	1639.78	ComplexII_rab5	3			1.775	0.24	8.3296
HSVPS15_FL+13AA	1098	1112	VVDMHHFNSGAQSVL			13	1639.78	ComplexII_rab5	30			2.604	0.081	8.3278
HSVPS15_FL+13AA	1098	1112	VVDMHHFNSGAQSVL			13	1639.78	ComplexII_rab5	300			2.934	0.074	8.3403
HSVPS15_FL+13AA	1098	1112	VVDMHHFNSGAQSVL			13	1639.78	ComplexII_rab5	3000			3.034	0.061	8.3305
HSVPS15_FL+13AA	1098	1112	VVDMHHFNSGAQSVL			13	1639.78	ComplexII_solo	0			0	0	8.373
HSVPS15_FL+13AA	1098	1112	VVDMHHFNSGAQSVL			13	1639.78	ComplexII_solo	0.3			0.726	0.073	8.3444
HSVPS15_FL+13AA	1098	1112	VVDMHHFNSGAQSVL			13	1639.78	ComplexII_solo	3			1.7	0.107	8.3685
HSVPS15_FL+13AA	1098	1112	VVDMHHFNSGAQSVL			13	1639.78	ComplexII_solo	30			2.469	0.096	8.3474
HSVPS15_FL+13AA	1098	1112	VVDMHHFNSGAQSVL			13	1639.78	ComplexII_solo	300			3.011	0.116	8.3306
HSVPS15_FL+13AA	1098	1112	VVDMHHFNSGAQSVL			13	1639.78	ComplexII_solo	3000			2.948	0.208	8.3274
HSVPS15_FL+13AA	1099	1112	VDMHHFNSGAQSVL			12	1540.71	ComplexII_rab5	0			0	0	8.1854
HSVPS15_FL+13AA	1099	1112	VDMHHFNSGAQSVL			12	1540.71	ComplexII_rab5	0.3			0.864	0.101	8.1497
HSVPS15_FL+13AA	1099	1112	VDMHHFNSGAQSVL			12	1540.71	ComplexII_rab5	3			1.619	0.135	8.1672
HSVPS15_FL+13AA	1099	1112	VDMHHFNSGAQSVL			12	1540.71	ComplexII_rab5	30			2.37	0.116	8.1637
HSVPS15_FL+13AA	1099	1112	VDMHHFNSGAQSVL			12	1540.71	ComplexII_rab5	300			2.655	0.089	8.1569
HSVPS15_FL+13AA	1099	1112	VDMHHFNSGAQSVL			12	1540.71	ComplexII_rab5	3000			2.753	0.034	8.1577
HSVPS15_FL+13AA	1099	1112	VDMHHFNSGAQSVL			12	1540.71	ComplexII_solo	0			0	0	8.2141
HSVPS15_FL+13AA	1099	1112	VDMHHFNSGAQSVL			12	1540.71	ComplexII_solo	0.3			0.723	0.12	8.1873
HSVPS15_FL+13AA	1099	1112	VDMHHFNSGAQSVL			12	1540.71	ComplexII_solo	3			1.689	0.104	8.2184
HSVPS15_FL+13AA	1099	1112	VDMHHFNSGAQSVL			12	1540.71	ComplexII_solo	30			2.394	0.096	8.1954
HSVPS15_FL+13AA	1099	1112	VDMHHFNSGAQSVL			12	1540.71	ComplexII_solo	300			2.849	0.078	8.1805
HSVPS15_FL+13AA	1099	1112	VDMHHFNSGAQSVL			12	1540.71	ComplexII_solo	3000			2.77	0.231	8.1947
HSVPS15_FL+13AA	1102	1119	HHFNSGAQSVLAYATVNG			16	1871.89	ComplexII_rab5	0			0	0	6.6501
HSVPS15_FL+13AA	1102	1119	HHFNSGAQSVLAYATVNG			16	1871.89	ComplexII_rab5	0.3			0.029	0.044	6.6283
HSVPS15_FL+13AA	1102	1119	HHFNSGAQSVLAYATVNG			16	1871.89	ComplexII_rab5	3			0.123	0.071	6.6459
HSVPS15_FL+13AA	1102	1119	HHFNSGAQSVLAYATVNG			16	1871.89	ComplexII_rab5	30			0.46	0.05	6.6314
HSVPS15_FL+13AA	1102	1119	HHFNSGAQSVLAYATVNG			16	1871.89	ComplexII_rab5	300			2.589	0.027	6.6162
HSVPS15_FL+13AA	1102	1119	HHFNSGAQSVLAYATVNG			16	1871.89	ComplexII_rab5	3000			6.015	0.133	6.6165
HSVPS15_FL+13AA	1102	1119	HHFNSGAQSVLAYATVNG			16	1871.89	ComplexII_solo	0			0	0	6.6823
HSVPS15_FL+13AA	1102	1119	HHFNSGAQSVLAYATVNG			16	1871.89	ComplexII_solo	0.3			0.136	0.123	6.6781
HSVPS15_FL+13AA	1102	1119	HHFNSGAQSVLAYATVNG			16	1871.89	ComplexII_solo	3			0.083	0.007	6.6745
HSVPS15_FL+13AA	1102	1119	HHFNSGAQSVLAYATVNG			16	1871.89	ComplexII_solo	30			0.429	0.007	6.6495
HSVPS15_FL+13AA	1102	1119	HHFNSGAQSVLAYATVNG			16	1871.89	ComplexII_solo	300			2.438	0.096	6.6487
HSVPS15_FL+13AA	1102	1119	HHFNSGAQSVLAYATVNG			16	1871.89	ComplexII_solo	3000			6.06	0.416	6.6524
HSVPS15_FL+13AA	1112	1124	LAYATVNGSLVGW			11	1349.7	ComplexII_rab5	0			0	0	5.7602
HSVPS15_FL+13AA	1112	1124	LAYATVNGSLVGW			11	1349.7	ComplexII_rab5	0.3			0.372	0.186	5.707
HSVPS15_FL+13AA	1112	1124	LAYATVNGSLVGW			11	1349.7	ComplexII_rab5	3			0.968	0.186	5.7683
HSVPS15_FL+13AA	1112	1124	LAYATVNGSLVGW			11	1349.7	ComplexII_rab5	30			1.883	0.155	5.7344
HSVPS15_FL+13AA	1112	1124	LAYATVNGSLVGW			11	1349.7	ComplexII_rab5	300			2.642	0.124	5.7558
HSVPS15_FL+13AA	1112	1124	LAYATVNGSLVGW			11	1349.7	ComplexII_rab5	3000			3.39	0.089	5.7333
HSVPS15_FL+13AA	1112	1124	LAYATVNGSLVGW			11	1349.7	ComplexII_solo	0			0	0	5.7992
HSVPS15_FL+13AA	1112	1124	LAYATVNGSLVGW			11	1349.7	ComplexII_solo	0.3			0.257	0.073	5.7829
HSVPS15_FL+13AA	1112	1124	LAYATVNGSLVGW			11	1349.7	ComplexII_solo	3			1.04	0.116	5.8056
HSVPS15_FL+13AA	1112	1124	LAYATVNGSLVGW			11	1349.7	ComplexII_solo	30			1.965	0.056	5.7947
HSVPS15_FL+13AA	1112	1124	LAYATVNGSLVGW			11	1349.7	ComplexII_solo	300			2.873	0.086	5.7867
HSVPS15_FL+13AA	1112	1124	LAYATVNGSLVGW			11	1349.7	ComplexII_solo	3000			3.303	0.297	5.7766
HSVPS15_FL+13AA	1113	1121	AYATVNGSL			7	894.445	ComplexII_rab5	0			0	0	8.0642
HSVPS15_FL+13AA	1113	1121	AYATVNGSL			7	894.445	ComplexII_rab5	0.3			0.069	0.006	8.0042
HSVPS15_FL+13AA	1113	1121	AYATVNGSL			7	894.445	ComplexII_rab5	3			0.069	0.018	7.9973
HSVPS15_FL+13AA	1113	1121	AYATVNGSL			7	894.445	ComplexII_rab5	30			0.211	0.019	7.9955
HSVPS15_FL+13AA	1113	1121	AYATVNGSL			7	894.445	ComplexII_rab5	300			0.945	0.012	7.994
HSVPS15_FL+13AA	1113	1121	AYATVNGSL			7	894.445	ComplexII_rab5	3000			1.423	0.015	7.9846
HSVPS15_FL+13AA	1113	1121	AYATVNGSL			7	894.445	ComplexII_solo	0			0	0	8.0416
HSVPS15_FL+13AA	1113	1121	AYATVNGSL			7	894.445	ComplexII_solo	0.3			0.054	0.005	8.0628
HSVPS15_FL+13AA	1113	1121	AYATVNGSL			7	894.445	ComplexII_solo	3			0.086	0.005	8.0886
HSVPS15_FL+13AA	1113	1121	AYATVNGSL			7	894.445	ComplexII_solo	30			0.235	0.014	8.0548
HSVPS15_FL+13AA	1113	1121	AYATVNGSL			7	894.445	ComplexII_solo	300			0.992	0.012	8.042
HSVPS15_FL+13AA	1113	1121	AYATVNGSL			7	894.445	ComplexII_solo	3000			1.453	0.097	8.0579
HSVPS15_FL+13AA	1122	1143	VGWDLRSSSNAWTLKHDLKSGL			20	2469.28	ComplexII_rab5	0			0	0	9.4709
HSVPS15_FL+13AA	1122	1143	VGWDLRSSSNAWTLKHDLKSGL			20	2469.28	ComplexII_rab5	0.3			1.018	0.144	9.436
HSVPS15_FL+13AA	1122	1143	VGWDLRSSSNAWTLKHDLKSGL			20	2469.28	ComplexII_rab5	3			2.416	0.18	9.4605
HSVPS15_FL+13AA	1122	1143	VGWDLRSSSNAWTLKHDLKSGL			20	2469.28	ComplexII_rab5	30			3.848	0.183	9.4465
HSVPS15_FL+13AA	1122	1143	VGWDLRSSSNAWTLKHDLKSGL			20	2469.28	ComplexII_rab5	300			5.244	0.103	9.433
HSVPS15_FL+13AA	1122	1143	VGWDLRSSSNAWTLKHDLKSGL			20	2469.28	ComplexII_rab5	3000			5.865	0.031	9.4511
HSVPS15_FL+13AA	1122	1143	VGWDLRSSSNAWTLKHDLKSGL			20	2469.28	ComplexII_solo	0			0	0	9.483
HSVPS15_FL+13AA	1122	1143	VGWDLRSSSNAWTLKHDLKSGL			20	2469.28	ComplexII_solo	0.3			0.926	0.069	9.4338
HSVPS15_FL+13AA	1122	1143	VGWDLRSSSNAWTLKHDLKSGL			20	2469.28	ComplexII_solo	3			2.575	0.097	9.4819
HSVPS15_FL+13AA	1122	1143	VGWDLRSSSNAWTLKHDLKSGL			20	2469.28	ComplexII_solo	30			3.944	0.134	9.4507
HSVPS15_FL+13AA	1122	1143	VGWDLRSSSNAWTLKHDLKSGL			20	2469.28	ComplexII_solo	300			5.707	0.162	9.4317
HSVPS15_FL+13AA	1122	1143	VGWDLRSSSNAWTLKHDLKSGL			20	2469.28	ComplexII_solo	3000			6.026	0.456	9.4269
HSVPS15_FL+13AA	1132	1141	AWTLKHDLKS			8	1197.65	ComplexII_rab5	0			0	0	7.2431
HSVPS15_FL+13AA	1132	1141	AWTLKHDLKS			8	1197.65	ComplexII_rab5	0.3			0.263	0.016	7.2214
HSVPS15_FL+13AA	1132	1141	AWTLKHDLKS			8	1197.65	ComplexII_rab5	3			0.576	0.051	7.2459
HSVPS15_FL+13AA	1132	1141	AWTLKHDLKS			8	1197.65	ComplexII_rab5	30			1.08	0.039	7.2247
HSVPS15_FL+13AA	1132	1141	AWTLKHDLKS			8	1197.65	ComplexII_rab5	300			1.96	0.038	7.2233
HSVPS15_FL+13AA	1132	1141	AWTLKHDLKS			8	1197.65	ComplexII_rab5	3000			2.714	0.033	7.2327
HSVPS15_FL+13AA	1132	1141	AWTLKHDLKS			8	1197.65	ComplexII_solo	0			0	0	7.2684
HSVPS15_FL+13AA	1132	1141	AWTLKHDLKS			8	1197.65	ComplexII_solo	0.3			0.264	0.013	7.259
HSVPS15_FL+13AA	1132	1141	AWTLKHDLKS			8	1197.65	ComplexII_solo	3			0.636	0.031	7.2779
HSVPS15_FL+13AA	1132	1141	AWTLKHDLKS			8	1197.65	ComplexII_solo	30			1.195	0.127	7.2723
HSVPS15_FL+13AA	1132	1141	AWTLKHDLKS			8	1197.65	ComplexII_solo	300			2.176	0.071	7.2574
HSVPS15_FL+13AA	1132	1141	AWTLKHDLKS			8	1197.65	ComplexII_solo	3000			2.774	0.16	7.2402
HSVPS15_FL+13AA	1132	1147	AWTLKHDLKSGLITSF			14	1815.99	ComplexII_rab5	0			0	0	6.7828
HSVPS15_FL+13AA	1132	1147	AWTLKHDLKSGLITSF			14	1815.99	ComplexII_rab5	0.3			0.301	0.096	6.7401
HSVPS15_FL+13AA	1132	1147	AWTLKHDLKSGLITSF			14	1815.99	ComplexII_rab5	3			0.674	0.131	6.7629
HSVPS15_FL+13AA	1132	1147	AWTLKHDLKSGLITSF			14	1815.99	ComplexII_rab5	30			1.032	0.06	6.7503
HSVPS15_FL+13AA	1132	1147	AWTLKHDLKSGLITSF			14	1815.99	ComplexII_rab5	300			1.229	0.145	6.7419
HSVPS15_FL+13AA	1132	1147	AWTLKHDLKSGLITSF			14	1815.99	ComplexII_rab5	3000			1.714	0.07	6.7545
HSVPS15_FL+13AA	1132	1147	AWTLKHDLKSGLITSF			14	1815.99	ComplexII_solo	0			0	0	6.829
HSVPS15_FL+13AA	1132	1147	AWTLKHDLKSGLITSF			14	1815.99	ComplexII_solo	0.3			0.282	0.049	6.8004
HSVPS15_FL+13AA	1132	1147	AWTLKHDLKSGLITSF			14	1815.99	ComplexII_solo	3			0.653	0.046	6.8246
HSVPS15_FL+13AA	1132	1147	AWTLKHDLKSGLITSF			14	1815.99	ComplexII_solo	30			1.005	0.019	6.8101
HSVPS15_FL+13AA	1132	1147	AWTLKHDLKSGLITSF			14	1815.99	ComplexII_solo	300			1.331	0.15	6.7953
HSVPS15_FL+13AA	1132	1147	AWTLKHDLKSGLITSF			14	1815.99	ComplexII_solo	3000			1.854	0.196	6.7903
HSVPS15_FL+13AA	1133	1143	WTLKHDLKSGL			9	1296.72	ComplexII_rab5	0			0	0	8.005
HSVPS15_FL+13AA	1133	1143	WTLKHDLKSGL			9	1296.72	ComplexII_rab5	0.3			0.372	0.048	7.9596
HSVPS15_FL+13AA	1133	1143	WTLKHDLKSGL			9	1296.72	ComplexII_rab5	3			1.229	0.096	7.9924
HSVPS15_FL+13AA	1133	1143	WTLKHDLKSGL			9	1296.72	ComplexII_rab5	30			2.226	0.089	7.946
HSVPS15_FL+13AA	1133	1143	WTLKHDLKSGL			9	1296.72	ComplexII_rab5	300			2.845	0.081	7.9498
HSVPS15_FL+13AA	1133	1143	WTLKHDLKSGL			9	1296.72	ComplexII_rab5	3000			3.092	0.026	7.9469
HSVPS15_FL+13AA	1133	1143	WTLKHDLKSGL			9	1296.72	ComplexII_solo	0			0	0	8.0495
HSVPS15_FL+13AA	1133	1143	WTLKHDLKSGL			9	1296.72	ComplexII_solo	0.3			0.329	0.043	8.0069
HSVPS15_FL+13AA	1133	1143	WTLKHDLKSGL			9	1296.72	ComplexII_solo	3			1.353	0.061	8.031
HSVPS15_FL+13AA	1133	1143	WTLKHDLKSGL			9	1296.72	ComplexII_solo	30			2.305	0.055	8.0011
HSVPS15_FL+13AA	1133	1143	WTLKHDLKSGL			9	1296.72	ComplexII_solo	300			3.1	0.098	7.9931
HSVPS15_FL+13AA	1133	1143	WTLKHDLKSGL			9	1296.72	ComplexII_solo	3000			3.03	0.199	7.9902
HSVPS15_FL+13AA	1133	1148	WTLKHDLKSGLITSFA			14	1815.99	ComplexII_rab5	0			0	0	6.7828
HSVPS15_FL+13AA	1133	1148	WTLKHDLKSGLITSFA			14	1815.99	ComplexII_rab5	0.3			0.301	0.096	6.7401
HSVPS15_FL+13AA	1133	1148	WTLKHDLKSGLITSFA			14	1815.99	ComplexII_rab5	3			0.674	0.131	6.7629
HSVPS15_FL+13AA	1133	1148	WTLKHDLKSGLITSFA			14	1815.99	ComplexII_rab5	30			1.032	0.06	6.7503
HSVPS15_FL+13AA	1133	1148	WTLKHDLKSGLITSFA			14	1815.99	ComplexII_rab5	300			1.229	0.145	6.7419
HSVPS15_FL+13AA	1133	1148	WTLKHDLKSGLITSFA			14	1815.99	ComplexII_rab5	3000			1.714	0.07	6.7545
HSVPS15_FL+13AA	1133	1148	WTLKHDLKSGLITSFA			14	1815.99	ComplexII_solo	0			0	0	6.829
HSVPS15_FL+13AA	1133	1148	WTLKHDLKSGLITSFA			14	1815.99	ComplexII_solo	0.3			0.282	0.049	6.8004
HSVPS15_FL+13AA	1133	1148	WTLKHDLKSGLITSFA			14	1815.99	ComplexII_solo	3			0.653	0.046	6.8246
HSVPS15_FL+13AA	1133	1148	WTLKHDLKSGLITSFA			14	1815.99	ComplexII_solo	30			1.005	0.019	6.8101
HSVPS15_FL+13AA	1133	1148	WTLKHDLKSGLITSFA			14	1815.99	ComplexII_solo	300			1.331	0.15	6.7953
HSVPS15_FL+13AA	1133	1148	WTLKHDLKSGLITSFA			14	1815.99	ComplexII_solo	3000			1.854	0.196	6.7903
HSVPS15_FL+13AA	1148	1155	AVDIHQCW			6	970.433	ComplexII_rab5	0			0	0	9.3496
HSVPS15_FL+13AA	1148	1155	AVDIHQCW			6	970.433	ComplexII_rab5	0.3			0.086	0.01	9.3207
HSVPS15_FL+13AA	1148	1155	AVDIHQCW			6	970.433	ComplexII_rab5	3			0.243	0.064	9.3435
HSVPS15_FL+13AA	1148	1155	AVDIHQCW			6	970.433	ComplexII_rab5	30			0.723	0.018	9.3209
HSVPS15_FL+13AA	1148	1155	AVDIHQCW			6	970.433	ComplexII_rab5	300			1.201	0.013	9.3212
HSVPS15_FL+13AA	1148	1155	AVDIHQCW			6	970.433	ComplexII_rab5	3000			1.688	0.024	9.3149
HSVPS15_FL+13AA	1148	1155	AVDIHQCW			6	970.433	ComplexII_solo	0			0	0	9.38
HSVPS15_FL+13AA	1148	1155	AVDIHQCW			6	970.433	ComplexII_solo	0.3			0.042	0.027	9.35
HSVPS15_FL+13AA	1148	1155	AVDIHQCW			6	970.433	ComplexII_solo	3			0.251	0.006	9.3859
HSVPS15_FL+13AA	1148	1155	AVDIHQCW			6	970.433	ComplexII_solo	30			0.78	0.031	9.3581
HSVPS15_FL+13AA	1148	1155	AVDIHQCW			6	970.433	ComplexII_solo	300			1.341	0.032	9.3514
HSVPS15_FL+13AA	1148	1155	AVDIHQCW			6	970.433	ComplexII_solo	3000			1.815	0.108	9.3169
HSVPS15_FL+13AA	1156	1165	LCIGTSSGTM			8	968.431	ComplexII_rab5	0			0	0	8.4491
HSVPS15_FL+13AA	1156	1165	LCIGTSSGTM			8	968.431	ComplexII_rab5	0.3			0.029	0.03	8.4098
HSVPS15_FL+13AA	1156	1165	LCIGTSSGTM			8	968.431	ComplexII_rab5	3			0.139	0.053	8.4238
HSVPS15_FL+13AA	1156	1165	LCIGTSSGTM			8	968.431	ComplexII_rab5	30			0.392	0.038	8.4221
HSVPS15_FL+13AA	1156	1165	LCIGTSSGTM			8	968.431	ComplexII_rab5	300			0.427	0.03	8.4119
HSVPS15_FL+13AA	1156	1165	LCIGTSSGTM			8	968.431	ComplexII_rab5	3000			0.504	0.019	8.4091
HSVPS15_FL+13AA	1156	1165	LCIGTSSGTM			8	968.431	ComplexII_solo	0			0	0	8.4586
HSVPS15_FL+13AA	1156	1165	LCIGTSSGTM			8	968.431	ComplexII_solo	0.3			0.076	0.015	8.4457
HSVPS15_FL+13AA	1156	1165	LCIGTSSGTM			8	968.431	ComplexII_solo	3			0.245	0.006	8.4645
HSVPS15_FL+13AA	1156	1165	LCIGTSSGTM			8	968.431	ComplexII_solo	30			0.415	0.027	8.44
HSVPS15_FL+13AA	1156	1165	LCIGTSSGTM			8	968.431	ComplexII_solo	300			0.477	0.009	8.4354
HSVPS15_FL+13AA	1156	1165	LCIGTSSGTM			8	968.431	ComplexII_solo	3000			0.567	0.038	8.4217
HSVPS15_FL+13AA	1156	1167	LCIGTSSGTMAC			10	1142.48	ComplexII_rab5	0			0	0	8.8594
HSVPS15_FL+13AA	1156	1167	LCIGTSSGTMAC			10	1142.48	ComplexII_rab5	0.3			0.063	0.004	8.8359
HSVPS15_FL+13AA	1156	1167	LCIGTSSGTMAC			10	1142.48	ComplexII_rab5	3			0.203	0.032	8.8376
HSVPS15_FL+13AA	1156	1167	LCIGTSSGTMAC			10	1142.48	ComplexII_rab5	30			0.457	0.004	8.8429
HSVPS15_FL+13AA	1156	1167	LCIGTSSGTMAC			10	1142.48	ComplexII_rab5	300			0.498	0.013	8.8399
HSVPS15_FL+13AA	1156	1167	LCIGTSSGTMAC			10	1142.48	ComplexII_rab5	3000			0.63	0.01	8.8475
HSVPS15_FL+13AA	1156	1167	LCIGTSSGTMAC			10	1142.48	ComplexII_solo	0			0	0	8.8603
HSVPS15_FL+13AA	1156	1167	LCIGTSSGTMAC			10	1142.48	ComplexII_solo	0.3			0.039	0.014	8.8334
HSVPS15_FL+13AA	1156	1167	LCIGTSSGTMAC			10	1142.48	ComplexII_solo	3			0.222	0.014	8.8731
HSVPS15_FL+13AA	1156	1167	LCIGTSSGTMAC			10	1142.48	ComplexII_solo	30			0.431	0.004	8.8469
HSVPS15_FL+13AA	1156	1167	LCIGTSSGTMAC			10	1142.48	ComplexII_solo	300			0.49	0.017	8.8492
HSVPS15_FL+13AA	1156	1167	LCIGTSSGTMAC			10	1142.48	ComplexII_solo	3000			0.64	0.048	8.8355
HSVPS15_FL+13AA	1161	1167	SSGTMAC			5	655.231	ComplexII_rab5	0			0	0	8.835
HSVPS15_FL+13AA	1161	1167	SSGTMAC			5	655.231	ComplexII_rab5	0.3			0.13	0.081	8.8202
HSVPS15_FL+13AA	1161	1167	SSGTMAC			5	655.231	ComplexII_rab5	3			0.162	0.058	8.8359
HSVPS15_FL+13AA	1161	1167	SSGTMAC			5	655.231	ComplexII_rab5	30			0.269	0.085	8.8203
HSVPS15_FL+13AA	1161	1167	SSGTMAC			5	655.231	ComplexII_rab5	300			0.347	0.04	8.8172
HSVPS15_FL+13AA	1161	1167	SSGTMAC			5	655.231	ComplexII_rab5	3000			0.531	0.112	8.8178
HSVPS15_FL+13AA	1161	1167	SSGTMAC			5	655.231	ComplexII_solo	0			0	0	8.8725
HSVPS15_FL+13AA	1161	1167	SSGTMAC			5	655.231	ComplexII_solo	0.3			0.082	0.049	8.8387
HSVPS15_FL+13AA	1161	1167	SSGTMAC			5	655.231	ComplexII_solo	3			0.044	0.056	8.8469
HSVPS15_FL+13AA	1161	1167	SSGTMAC			5	655.231	ComplexII_solo	30			0.367	0.087	8.8591
HSVPS15_FL+13AA	1161	1167	SSGTMAC			5	655.231	ComplexII_solo	300			0.441	0.056	8.8369
HSVPS15_FL+13AA	1161	1167	SSGTMAC			5	655.231	ComplexII_solo	3000			0.463	0.028	8.818
HSVPS15_FL+13AA	1168	1174	WDMRFQL			5	994.47	ComplexII_rab5	0			0	0	11.6319
HSVPS15_FL+13AA	1168	1174	WDMRFQL			5	994.47	ComplexII_rab5	0.3			0.025	0.083	11.5931
HSVPS15_FL+13AA	1168	1174	WDMRFQL			5	994.47	ComplexII_rab5	3			0.008	0.061	11.5996
HSVPS15_FL+13AA	1168	1174	WDMRFQL			5	994.47	ComplexII_rab5	30			0.054	0.039	11.5672
HSVPS15_FL+13AA	1168	1174	WDMRFQL			5	994.47	ComplexII_rab5	300			0.082	0.011	11.5643
HSVPS15_FL+13AA	1168	1174	WDMRFQL			5	994.47	ComplexII_rab5	3000			0.193	0.034	11.5611
HSVPS15_FL+13AA	1168	1174	WDMRFQL			5	994.47	ComplexII_solo	0			0	0	11.6158
HSVPS15_FL+13AA	1168	1174	WDMRFQL			5	994.47	ComplexII_solo	0.3			0.015	0.025	11.5652
HSVPS15_FL+13AA	1168	1174	WDMRFQL			5	994.47	ComplexII_solo	3			0.044	0.031	11.6247
HSVPS15_FL+13AA	1168	1174	WDMRFQL			5	994.47	ComplexII_solo	30			0.143	0.004	11.5818
HSVPS15_FL+13AA	1168	1174	WDMRFQL			5	994.47	ComplexII_solo	300			0.132	0.015	11.5627
HSVPS15_FL+13AA	1168	1174	WDMRFQL			5	994.47	ComplexII_solo	3000			0.366	0.062	11.5279
HSVPS15_FL+13AA	1168	1185	WDMRFQLPISSHCHPSRA			14	2167.02	ComplexII_rab5	0			0	0	9.2466
HSVPS15_FL+13AA	1168	1185	WDMRFQLPISSHCHPSRA			14	2167.02	ComplexII_rab5	0.3			0.019	0.036	9.2299
HSVPS15_FL+13AA	1168	1185	WDMRFQLPISSHCHPSRA			14	2167.02	ComplexII_rab5	3			0.132	0.018	9.2178
HSVPS15_FL+13AA	1168	1185	WDMRFQLPISSHCHPSRA			14	2167.02	ComplexII_rab5	30			0.348	0.049	9.2265
HSVPS15_FL+13AA	1168	1185	WDMRFQLPISSHCHPSRA			14	2167.02	ComplexII_rab5	300			0.556	0.003	9.199
HSVPS15_FL+13AA	1168	1185	WDMRFQLPISSHCHPSRA			14	2167.02	ComplexII_rab5	3000			0.931	0.049	9.2224
HSVPS15_FL+13AA	1168	1185	WDMRFQLPISSHCHPSRA			14	2167.02	ComplexII_solo	0			0	0	9.2997
HSVPS15_FL+13AA	1168	1185	WDMRFQLPISSHCHPSRA			14	2167.02	ComplexII_solo	0.3			0.061	0.018	9.2311
HSVPS15_FL+13AA	1168	1185	WDMRFQLPISSHCHPSRA			14	2167.02	ComplexII_solo	3			0.11	0.045	9.2794
HSVPS15_FL+13AA	1168	1185	WDMRFQLPISSHCHPSRA			14	2167.02	ComplexII_solo	30			0.358	0.05	9.2603
HSVPS15_FL+13AA	1168	1185	WDMRFQLPISSHCHPSRA			14	2167.02	ComplexII_solo	300			0.671	0.044	9.2467
HSVPS15_FL+13AA	1168	1185	WDMRFQLPISSHCHPSRA			14	2167.02	ComplexII_solo	3000			1.075	0.089	9.2209
HSVPS15_FL+13AA	1170	1191	MRFQLPISSHCHPSRARIRRLS			18	2647.42	ComplexII_rab5	0			0	0	7.0863
HSVPS15_FL+13AA	1170	1191	MRFQLPISSHCHPSRARIRRLS			18	2647.42	ComplexII_rab5	0.3			0.332	0.307	7.0765
HSVPS15_FL+13AA	1170	1191	MRFQLPISSHCHPSRARIRRLS			18	2647.42	ComplexII_rab5	3			0.327	0.185	7.0783
HSVPS15_FL+13AA	1170	1191	MRFQLPISSHCHPSRARIRRLS			18	2647.42	ComplexII_rab5	30			1.019	0.132	7.0641
HSVPS15_FL+13AA	1170	1191	MRFQLPISSHCHPSRARIRRLS			18	2647.42	ComplexII_rab5	300			1.883	0.354	7.0836
HSVPS15_FL+13AA	1170	1191	MRFQLPISSHCHPSRARIRRLS			18	2647.42	ComplexII_rab5	3000			2.921	0.481	7.0598
HSVPS15_FL+13AA	1170	1191	MRFQLPISSHCHPSRARIRRLS			18	2647.42	ComplexII_solo	0			0	0	7.1357
HSVPS15_FL+13AA	1170	1191	MRFQLPISSHCHPSRARIRRLS			18	2647.42	ComplexII_solo	0.3			0.121	0.171	7.1054
HSVPS15_FL+13AA	1170	1191	MRFQLPISSHCHPSRARIRRLS			18	2647.42	ComplexII_solo	3			0.377	0.1	7.14
HSVPS15_FL+13AA	1170	1191	MRFQLPISSHCHPSRARIRRLS			18	2647.42	ComplexII_solo	30			1.224	0.199	7.1116
HSVPS15_FL+13AA	1170	1191	MRFQLPISSHCHPSRARIRRLS			18	2647.42	ComplexII_solo	300			1.968	0.085	7.1213
HSVPS15_FL+13AA	1170	1191	MRFQLPISSHCHPSRARIRRLS			18	2647.42	ComplexII_solo	3000			2.913	0.326	7.0952
HSVPS15_FL+13AA	1171	1192	RFQLPISSHCHPSRARIRRLSM			18	2647.42	ComplexII_rab5	0			0	0	7.1003
HSVPS15_FL+13AA	1171	1192	RFQLPISSHCHPSRARIRRLSM			18	2647.42	ComplexII_rab5	0.3			0.117	0.183	7.0419
HSVPS15_FL+13AA	1171	1192	RFQLPISSHCHPSRARIRRLSM			18	2647.42	ComplexII_rab5	3			0.373	0.168	7.0783
HSVPS15_FL+13AA	1171	1192	RFQLPISSHCHPSRARIRRLSM			18	2647.42	ComplexII_rab5	30			1.081	0.136	7.071
HSVPS15_FL+13AA	1171	1192	RFQLPISSHCHPSRARIRRLSM			18	2647.42	ComplexII_rab5	300			1.95	0.347	7.0836
HSVPS15_FL+13AA	1171	1192	RFQLPISSHCHPSRARIRRLSM			18	2647.42	ComplexII_rab5	3000			2.669	0.226	7.0689
HSVPS15_FL+13AA	1171	1192	RFQLPISSHCHPSRARIRRLSM			18	2647.42	ComplexII_solo	0			0	0	7.1357
HSVPS15_FL+13AA	1171	1192	RFQLPISSHCHPSRARIRRLSM			18	2647.42	ComplexII_solo	0.3			0.126	0.171	7.1054
HSVPS15_FL+13AA	1171	1192	RFQLPISSHCHPSRARIRRLSM			18	2647.42	ComplexII_solo	3			0.382	0.1	7.14
HSVPS15_FL+13AA	1171	1192	RFQLPISSHCHPSRARIRRLSM			18	2647.42	ComplexII_solo	30			1.147	0.34	7.1133
HSVPS15_FL+13AA	1171	1192	RFQLPISSHCHPSRARIRRLSM			18	2647.42	ComplexII_solo	300			1.973	0.085	7.1213
HSVPS15_FL+13AA	1171	1192	RFQLPISSHCHPSRARIRRLSM			18	2647.42	ComplexII_solo	3000			2.918	0.326	7.0952
HSVPS15_FL+13AA	1186	1198	RIRRLSMHPLYQS			10	1655.9	ComplexII_rab5	0			0	0	6.8875
HSVPS15_FL+13AA	1186	1198	RIRRLSMHPLYQS			10	1655.9	ComplexII_rab5	0.3			0.56	0.13	6.8759
HSVPS15_FL+13AA	1186	1198	RIRRLSMHPLYQS			10	1655.9	ComplexII_rab5	3			0.954	0.028	6.8764
HSVPS15_FL+13AA	1186	1198	RIRRLSMHPLYQS			10	1655.9	ComplexII_rab5	30			1.791	0.1	6.8778
HSVPS15_FL+13AA	1186	1198	RIRRLSMHPLYQS			10	1655.9	ComplexII_rab5	300			2.406	0.058	6.8747
HSVPS15_FL+13AA	1186	1198	RIRRLSMHPLYQS			10	1655.9	ComplexII_rab5	3000			3.181	0.036	6.8559
HSVPS15_FL+13AA	1186	1198	RIRRLSMHPLYQS			10	1655.9	ComplexII_solo	0			0	0	6.9351
HSVPS15_FL+13AA	1186	1198	RIRRLSMHPLYQS			10	1655.9	ComplexII_solo	0.3			0.55	0.031	6.9428
HSVPS15_FL+13AA	1186	1198	RIRRLSMHPLYQS			10	1655.9	ComplexII_solo	3			1.013	0.081	6.9189
HSVPS15_FL+13AA	1186	1198	RIRRLSMHPLYQS			10	1655.9	ComplexII_solo	30			1.914	0.109	6.9026
HSVPS15_FL+13AA	1186	1198	RIRRLSMHPLYQS			10	1655.9	ComplexII_solo	300			2.578	0.035	6.8896
HSVPS15_FL+13AA	1186	1198	RIRRLSMHPLYQS			10	1655.9	ComplexII_solo	3000			3.184	0.178	6.8671
HSVPS15_FL+13AA	1193	1199	HPLYQSW			5	929.439	ComplexII_rab5	0			0	0	9.1698
HSVPS15_FL+13AA	1193	1199	HPLYQSW			5	929.439	ComplexII_rab5	0.3			0.63	0.096	9.1443
HSVPS15_FL+13AA	1193	1199	HPLYQSW			5	929.439	ComplexII_rab5	3			0.875	0.043	9.1672
HSVPS15_FL+13AA	1193	1199	HPLYQSW			5	929.439	ComplexII_rab5	30			1.388	0.084	9.1497
HSVPS15_FL+13AA	1193	1199	HPLYQSW			5	929.439	ComplexII_rab5	300			1.527	0.086	9.1309
HSVPS15_FL+13AA	1193	1199	HPLYQSW			5	929.439	ComplexII_rab5	3000			1.797	0.038	9.1421
HSVPS15_FL+13AA	1193	1199	HPLYQSW			5	929.439	ComplexII_solo	0			0	0	9.1827
HSVPS15_FL+13AA	1193	1199	HPLYQSW			5	929.439	ComplexII_solo	0.3			0.571	0.14	9.1647
HSVPS15_FL+13AA	1193	1199	HPLYQSW			5	929.439	ComplexII_solo	3			0.986	0.056	9.1956
HSVPS15_FL+13AA	1193	1199	HPLYQSW			5	929.439	ComplexII_solo	30			1.42	0.037	9.1799
HSVPS15_FL+13AA	1193	1199	HPLYQSW			5	929.439	ComplexII_solo	300			1.645	0.078	9.1803
HSVPS15_FL+13AA	1193	1199	HPLYQSW			5	929.439	ComplexII_solo	3000			1.857	0.087	9.1476
HSVPS15_FL+13AA	1195	1211	LYQSWVIAAVQGNNEVS			15	1876.93	ComplexII_rab5	0			0	0	7.5557
HSVPS15_FL+13AA	1195	1211	LYQSWVIAAVQGNNEVS			15	1876.93	ComplexII_rab5	0.3			2.364	0.211	7.5968
HSVPS15_FL+13AA	1195	1211	LYQSWVIAAVQGNNEVS			15	1876.93	ComplexII_rab5	3			3.026	0.378	7.5864
HSVPS15_FL+13AA	1195	1211	LYQSWVIAAVQGNNEVS			15	1876.93	ComplexII_rab5	30			3.759	0.186	7.6158
HSVPS15_FL+13AA	1195	1211	LYQSWVIAAVQGNNEVS			15	1876.93	ComplexII_rab5	300			4.264	0.091	7.6144
HSVPS15_FL+13AA	1195	1211	LYQSWVIAAVQGNNEVS			15	1876.93	ComplexII_rab5	3000			4.783	0.057	7.6115
HSVPS15_FL+13AA	1195	1211	LYQSWVIAAVQGNNEVS			15	1876.93	ComplexII_solo	0			0	0	7.5966
HSVPS15_FL+13AA	1195	1211	LYQSWVIAAVQGNNEVS			15	1876.93	ComplexII_solo	0.3			2.473	0.097	7.6431
HSVPS15_FL+13AA	1195	1211	LYQSWVIAAVQGNNEVS			15	1876.93	ComplexII_solo	3			2.872	0.099	7.6655
HSVPS15_FL+13AA	1195	1211	LYQSWVIAAVQGNNEVS			15	1876.93	ComplexII_solo	30			3.869	0.042	7.6583
HSVPS15_FL+13AA	1195	1211	LYQSWVIAAVQGNNEVS			15	1876.93	ComplexII_solo	300			4.569	0.043	7.6363
HSVPS15_FL+13AA	1195	1211	LYQSWVIAAVQGNNEVS			15	1876.93	ComplexII_solo	3000			4.981	0.271	7.6173
HSVPS15_FL+13AA	1203	1209	AVQGNNE			5	730.325	ComplexII_rab5	0			0	0	4.0882
HSVPS15_FL+13AA	1203	1209	AVQGNNE			5	730.325	ComplexII_rab5	0.3			0.071	0.011	4.1028
HSVPS15_FL+13AA	1203	1209	AVQGNNE			5	730.325	ComplexII_rab5	3			0.078	0.014	4.1104
HSVPS15_FL+13AA	1203	1209	AVQGNNE			5	730.325	ComplexII_rab5	30			0.106	0.019	4.1001
HSVPS15_FL+13AA	1203	1209	AVQGNNE			5	730.325	ComplexII_rab5	300			0.156	0.015	4.1058
HSVPS15_FL+13AA	1203	1209	AVQGNNE			5	730.325	ComplexII_rab5	3000			0.491	0.015	4.1004
HSVPS15_FL+13AA	1203	1209	AVQGNNE			5	730.325	ComplexII_solo	0			0	0	4.0954
HSVPS15_FL+13AA	1203	1209	AVQGNNE			5	730.325	ComplexII_solo	0.3			0.051	0.012	4.0981
HSVPS15_FL+13AA	1203	1209	AVQGNNE			5	730.325	ComplexII_solo	3			0.078	0.036	4.104
HSVPS15_FL+13AA	1203	1209	AVQGNNE			5	730.325	ComplexII_solo	30			0.093	0.029	4.1087
HSVPS15_FL+13AA	1203	1209	AVQGNNE			5	730.325	ComplexII_solo	300			0.187	0.016	4.1179
HSVPS15_FL+13AA	1203	1209	AVQGNNE			5	730.325	ComplexII_solo	3000			0.576	0.078	4.1077
HSVPS15_FL+13AA	1213	1224	WDMETGDRRFTL			10	1525.7	ComplexII_rab5	0			0	0	10.052
HSVPS15_FL+13AA	1213	1224	WDMETGDRRFTL			10	1525.7	ComplexII_rab5	0.3			0.056	0.013	10.0026
HSVPS15_FL+13AA	1213	1224	WDMETGDRRFTL			10	1525.7	ComplexII_rab5	3			0.235	0.05	9.9677
HSVPS15_FL+13AA	1213	1224	WDMETGDRRFTL			10	1525.7	ComplexII_rab5	30			0.485	0.028	10.0027
HSVPS15_FL+13AA	1213	1224	WDMETGDRRFTL			10	1525.7	ComplexII_rab5	300			0.882	0.03	9.9773
HSVPS15_FL+13AA	1213	1224	WDMETGDRRFTL			10	1525.7	ComplexII_rab5	3000			1.467	0.077	10.0435
HSVPS15_FL+13AA	1213	1224	WDMETGDRRFTL			10	1525.7	ComplexII_solo	0			0	0	10.0355
HSVPS15_FL+13AA	1213	1224	WDMETGDRRFTL			10	1525.7	ComplexII_solo	0.3			0.054	0.017	9.9924
HSVPS15_FL+13AA	1213	1224	WDMETGDRRFTL			10	1525.7	ComplexII_solo	3			0.268	0.008	10.036
HSVPS15_FL+13AA	1213	1224	WDMETGDRRFTL			10	1525.7	ComplexII_solo	30			0.547	0.006	10.0398
HSVPS15_FL+13AA	1213	1224	WDMETGDRRFTL			10	1525.7	ComplexII_solo	300			1.046	0.03	9.9877
HSVPS15_FL+13AA	1213	1224	WDMETGDRRFTL			10	1525.7	ComplexII_solo	3000			1.834	0.08	9.9814
HSVPS15_FL+13AA	1213	1225	WDMETGDRRFTLW			11	1711.78	ComplexII_rab5	0			0	0	11.5255
HSVPS15_FL+13AA	1213	1225	WDMETGDRRFTLW			11	1711.78	ComplexII_rab5	0.3			0.077	0.029	11.4883
HSVPS15_FL+13AA	1213	1225	WDMETGDRRFTLW			11	1711.78	ComplexII_rab5	3			0.297	0.066	11.5176
HSVPS15_FL+13AA	1213	1225	WDMETGDRRFTLW			11	1711.78	ComplexII_rab5	30			0.51	0.015	11.5131
HSVPS15_FL+13AA	1213	1225	WDMETGDRRFTLW			11	1711.78	ComplexII_rab5	300			0.915	0.031	11.477
HSVPS15_FL+13AA	1213	1225	WDMETGDRRFTLW			11	1711.78	ComplexII_rab5	3000			1.502	0.014	11.4983
HSVPS15_FL+13AA	1213	1225	WDMETGDRRFTLW			11	1711.78	ComplexII_solo	0			0	0	11.525
HSVPS15_FL+13AA	1213	1225	WDMETGDRRFTLW			11	1711.78	ComplexII_solo	0.3			0.078	0.016	11.4779
HSVPS15_FL+13AA	1213	1225	WDMETGDRRFTLW			11	1711.78	ComplexII_solo	3			0.331	0.024	11.5426
HSVPS15_FL+13AA	1213	1225	WDMETGDRRFTLW			11	1711.78	ComplexII_solo	30			0.58	0.017	11.4962
HSVPS15_FL+13AA	1213	1225	WDMETGDRRFTLW			11	1711.78	ComplexII_solo	300			1.103	0.056	11.5033
HSVPS15_FL+13AA	1213	1225	WDMETGDRRFTLW			11	1711.78	ComplexII_solo	3000			1.78	0.078	11.4616
HSVPS15_FL+13AA	1213	1226	WDMETGDRRFTLWA			12	1782.81	ComplexII_rab5	0			0	0	11.3107
HSVPS15_FL+13AA	1213	1226	WDMETGDRRFTLWA			12	1782.81	ComplexII_rab5	0.3			0.099	0.017	11.2858
HSVPS15_FL+13AA	1213	1226	WDMETGDRRFTLWA			12	1782.81	ComplexII_rab5	3			0.269	0.085	11.3011
HSVPS15_FL+13AA	1213	1226	WDMETGDRRFTLWA			12	1782.81	ComplexII_rab5	30			0.594	0.003	11.2984
HSVPS15_FL+13AA	1213	1226	WDMETGDRRFTLWA			12	1782.81	ComplexII_rab5	300			0.96	0.007	11.2814
HSVPS15_FL+13AA	1213	1226	WDMETGDRRFTLWA			12	1782.81	ComplexII_rab5	3000			1.581	0.025	11.2818
HSVPS15_FL+13AA	1213	1226	WDMETGDRRFTLWA			12	1782.81	ComplexII_solo	0			0	0	11.3243
HSVPS15_FL+13AA	1213	1226	WDMETGDRRFTLWA			12	1782.81	ComplexII_solo	0.3			0.087	0.034	11.2929
HSVPS15_FL+13AA	1213	1226	WDMETGDRRFTLWA			12	1782.81	ComplexII_solo	3			0.257	0.04	11.3174
HSVPS15_FL+13AA	1213	1226	WDMETGDRRFTLWA			12	1782.81	ComplexII_solo	30			0.636	0.049	11.2883
HSVPS15_FL+13AA	1213	1226	WDMETGDRRFTLWA			12	1782.81	ComplexII_solo	300			1.119	0.061	11.2729
HSVPS15_FL+13AA	1213	1226	WDMETGDRRFTLWA			12	1782.81	ComplexII_solo	3000			1.9	0.144	11.2503
HSVPS15_FL+13AA	1221	1227	RFTLWAS			5	879.46	ComplexII_rab5	0			0	0	8.6447
HSVPS15_FL+13AA	1221	1227	RFTLWAS			5	879.46	ComplexII_rab5	0.3			0.113	0.027	8.6281
HSVPS15_FL+13AA	1221	1227	RFTLWAS			5	879.46	ComplexII_rab5	3			0.321	0.086	8.6456
HSVPS15_FL+13AA	1221	1227	RFTLWAS			5	879.46	ComplexII_rab5	30			0.391	0.023	8.684
HSVPS15_FL+13AA	1221	1227	RFTLWAS			5	879.46	ComplexII_rab5	300			0.571	0.026	8.6337
HSVPS15_FL+13AA	1221	1227	RFTLWAS			5	879.46	ComplexII_rab5	3000			0.687	0.015	8.6588
HSVPS15_FL+13AA	1221	1227	RFTLWAS			5	879.46	ComplexII_solo	0			0	0	8.682
HSVPS15_FL+13AA	1221	1227	RFTLWAS			5	879.46	ComplexII_solo	0.3			0.041	0.031	8.685
HSVPS15_FL+13AA	1221	1227	RFTLWAS			5	879.46	ComplexII_solo	3			0.291	0.073	8.7107
HSVPS15_FL+13AA	1221	1227	RFTLWAS			5	879.46	ComplexII_solo	30			0.322	0.028	8.6949
HSVPS15_FL+13AA	1221	1227	RFTLWAS			5	879.46	ComplexII_solo	300			0.52	0.014	8.6728
HSVPS15_FL+13AA	1221	1227	RFTLWAS			5	879.46	ComplexII_solo	3000			0.636	0.05	8.6591
HSVPS15_FL+13AA	1224	1240	LWASSAPPLSELQPSPH			11	1815.92	ComplexII_rab5	0			0	0	6.809
HSVPS15_FL+13AA	1224	1240	LWASSAPPLSELQPSPH			11	1815.92	ComplexII_rab5	0.3			0.304	0.086	6.7401
HSVPS15_FL+13AA	1224	1240	LWASSAPPLSELQPSPH			11	1815.92	ComplexII_rab5	3			0.726	0.109	6.7681
HSVPS15_FL+13AA	1224	1240	LWASSAPPLSELQPSPH			11	1815.92	ComplexII_rab5	30			1.033	0.084	6.7625
HSVPS15_FL+13AA	1224	1240	LWASSAPPLSELQPSPH			11	1815.92	ComplexII_rab5	300			1.22	0.063	6.7541
HSVPS15_FL+13AA	1224	1240	LWASSAPPLSELQPSPH			11	1815.92	ComplexII_rab5	3000			1.747	0.032	6.7493
HSVPS15_FL+13AA	1224	1240	LWASSAPPLSELQPSPH			11	1815.92	ComplexII_solo	0			0	0	6.8272
HSVPS15_FL+13AA	1224	1240	LWASSAPPLSELQPSPH			11	1815.92	ComplexII_solo	0.3			0.283	0.077	6.8109
HSVPS15_FL+13AA	1224	1240	LWASSAPPLSELQPSPH			11	1815.92	ComplexII_solo	3			0.713	0.04	6.8333
HSVPS15_FL+13AA	1224	1240	LWASSAPPLSELQPSPH			11	1815.92	ComplexII_solo	30			0.976	0.037	6.8119
HSVPS15_FL+13AA	1224	1240	LWASSAPPLSELQPSPH			11	1815.92	ComplexII_solo	300			1.252	0.024	6.8006
HSVPS15_FL+13AA	1224	1240	LWASSAPPLSELQPSPH			11	1815.92	ComplexII_solo	3000			1.86	0.104	6.7868
HSVPS15_FL+13AA	1225	1234	WASSAPPLSE			6	1043.49	ComplexII_rab5	0			0	0	8.1575
HSVPS15_FL+13AA	1225	1234	WASSAPPLSE			6	1043.49	ComplexII_rab5	0.3			0.776	0.051	8.1253
HSVPS15_FL+13AA	1225	1234	WASSAPPLSE			6	1043.49	ComplexII_rab5	3			1.558	0.054	8.1934
HSVPS15_FL+13AA	1225	1234	WASSAPPLSE			6	1043.49	ComplexII_rab5	30			2.253	0.026	8.164
HSVPS15_FL+13AA	1225	1234	WASSAPPLSE			6	1043.49	ComplexII_rab5	300			3.36	0.103	8.2268
HSVPS15_FL+13AA	1225	1234	WASSAPPLSE			6	1043.49	ComplexII_rab5	3000			3.479	0.109	8.1297
HSVPS15_FL+13AA	1225	1234	WASSAPPLSE			6	1043.49	ComplexII_solo	0			0	0	8.1687
HSVPS15_FL+13AA	1225	1234	WASSAPPLSE			6	1043.49	ComplexII_solo	0.3			0.776	0.051	8.1507
HSVPS15_FL+13AA	1225	1234	WASSAPPLSE			6	1043.49	ComplexII_solo	3			1.506	0.073	8.1485
HSVPS15_FL+13AA	1225	1234	WASSAPPLSE			6	1043.49	ComplexII_solo	30			2.339	0.106	8.1396
HSVPS15_FL+13AA	1225	1234	WASSAPPLSE			6	1043.49	ComplexII_solo	300			3.464	0.092	8.1525
HSVPS15_FL+13AA	1225	1234	WASSAPPLSE			6	1043.49	ComplexII_solo	3000			3.656	0.178	8.0935
HSVPS15_FL+13AA	1225	1246	WASSAPPLSELQPSPHSVHGIY			16	2359.16	ComplexII_rab5	0			0	0	9.367
HSVPS15_FL+13AA	1225	1246	WASSAPPLSELQPSPHSVHGIY			16	2359.16	ComplexII_rab5	0.3			1.305	0.153	9.3592
HSVPS15_FL+13AA	1225	1246	WASSAPPLSELQPSPHSVHGIY			16	2359.16	ComplexII_rab5	3			2.387	0.189	9.3889
HSVPS15_FL+13AA	1225	1246	WASSAPPLSELQPSPHSVHGIY			16	2359.16	ComplexII_rab5	30			3.641	0.116	9.3662
HSVPS15_FL+13AA	1225	1246	WASSAPPLSELQPSPHSVHGIY			16	2359.16	ComplexII_rab5	300			4.95	0.093	9.4069
HSVPS15_FL+13AA	1225	1246	WASSAPPLSELQPSPHSVHGIY			16	2359.16	ComplexII_rab5	3000			5.738	0.034	9.411
HSVPS15_FL+13AA	1225	1246	WASSAPPLSELQPSPHSVHGIY			16	2359.16	ComplexII_solo	0			0	0	9.3329
HSVPS15_FL+13AA	1225	1246	WASSAPPLSELQPSPHSVHGIY			16	2359.16	ComplexII_solo	0.3			1.391	0.212	9.2141
HSVPS15_FL+13AA	1225	1246	WASSAPPLSELQPSPHSVHGIY			16	2359.16	ComplexII_solo	3			2.641	0.143	9.3789
HSVPS15_FL+13AA	1225	1246	WASSAPPLSELQPSPHSVHGIY			16	2359.16	ComplexII_solo	30			3.921	0.148	9.3511
HSVPS15_FL+13AA	1225	1246	WASSAPPLSELQPSPHSVHGIY			16	2359.16	ComplexII_solo	300			5.554	0.125	9.3252
HSVPS15_FL+13AA	1225	1246	WASSAPPLSELQPSPHSVHGIY			16	2359.16	ComplexII_solo	3000			5.967	0.406	9.3222
HSVPS15_FL+13AA	1235	1256	LQPSPHSVHGIYCSPADGNPIL			16	2301.12	ComplexII_rab5	0			0	0	9.0486
HSVPS15_FL+13AA	1235	1256	LQPSPHSVHGIYCSPADGNPIL			16	2301.12	ComplexII_rab5	0.3			0.307	0.045	9.0268
HSVPS15_FL+13AA	1235	1256	LQPSPHSVHGIYCSPADGNPIL			16	2301.12	ComplexII_rab5	3			1.117	0.099	9.0549
HSVPS15_FL+13AA	1235	1256	LQPSPHSVHGIYCSPADGNPIL			16	2301.12	ComplexII_rab5	30			2.09	0.083	9.0251
HSVPS15_FL+13AA	1235	1256	LQPSPHSVHGIYCSPADGNPIL			16	2301.12	ComplexII_rab5	300			2.733	0.154	9.0322
HSVPS15_FL+13AA	1235	1256	LQPSPHSVHGIYCSPADGNPIL			16	2301.12	ComplexII_rab5	3000			3.418	0.1	9.0193
HSVPS15_FL+13AA	1235	1256	LQPSPHSVHGIYCSPADGNPIL			16	2301.12	ComplexII_solo	0			0	0	9.0809
HSVPS15_FL+13AA	1235	1256	LQPSPHSVHGIYCSPADGNPIL			16	2301.12	ComplexII_solo	0.3			0.698	0.196	9.1595
HSVPS15_FL+13AA	1235	1256	LQPSPHSVHGIYCSPADGNPIL			16	2301.12	ComplexII_solo	3			1.256	0.081	9.0825
HSVPS15_FL+13AA	1235	1256	LQPSPHSVHGIYCSPADGNPIL			16	2301.12	ComplexII_solo	30			2.177	0.098	9.0703
HSVPS15_FL+13AA	1235	1256	LQPSPHSVHGIYCSPADGNPIL			16	2301.12	ComplexII_solo	300			3.052	0.124	9.0384
HSVPS15_FL+13AA	1235	1256	LQPSPHSVHGIYCSPADGNPIL			16	2301.12	ComplexII_solo	3000			3.455	0.305	9.037
HSVPS15_FL+13AA	1236	1256	QPSPHSVHGIYCSPADGNPIL			16	2188.04	ComplexII_rab5	0			0	0	8.9306
HSVPS15_FL+13AA	1236	1256	QPSPHSVHGIYCSPADGNPIL			16	2188.04	ComplexII_rab5	0.3			0.235	0.02	8.8935
HSVPS15_FL+13AA	1236	1256	QPSPHSVHGIYCSPADGNPIL			16	2188.04	ComplexII_rab5	3			1.015	0.128	8.9215
HSVPS15_FL+13AA	1236	1256	QPSPHSVHGIYCSPADGNPIL			16	2188.04	ComplexII_rab5	30			1.855	0.212	8.9146
HSVPS15_FL+13AA	1236	1256	QPSPHSVHGIYCSPADGNPIL			16	2188.04	ComplexII_rab5	300			2.503	0.05	8.8976
HSVPS15_FL+13AA	1236	1256	QPSPHSVHGIYCSPADGNPIL			16	2188.04	ComplexII_rab5	3000			3.185	0.091	8.9087
HSVPS15_FL+13AA	1236	1256	QPSPHSVHGIYCSPADGNPIL			16	2188.04	ComplexII_solo	0			0	0	8.9402
HSVPS15_FL+13AA	1236	1256	QPSPHSVHGIYCSPADGNPIL			16	2188.04	ComplexII_solo	0.3			0.356	0.035	8.912
HSVPS15_FL+13AA	1236	1256	QPSPHSVHGIYCSPADGNPIL			16	2188.04	ComplexII_solo	3			1.346	0.091	8.9566
HSVPS15_FL+13AA	1236	1256	QPSPHSVHGIYCSPADGNPIL			16	2188.04	ComplexII_solo	30			2.208	0.101	8.9338
HSVPS15_FL+13AA	1236	1256	QPSPHSVHGIYCSPADGNPIL			16	2188.04	ComplexII_solo	300			3.1	0.15	8.9156
HSVPS15_FL+13AA	1236	1256	QPSPHSVHGIYCSPADGNPIL			16	2188.04	ComplexII_solo	3000			3.531	0.33	8.912
HSVPS15_FL+13AA	1247	1256	CSPADGNPIL			6	985.454	ComplexII_rab5	0			0	0	8.8193
HSVPS15_FL+13AA	1247	1256	CSPADGNPIL			6	985.454	ComplexII_rab5	0.3			0.288	0.035	8.8167
HSVPS15_FL+13AA	1247	1256	CSPADGNPIL			6	985.454	ComplexII_rab5	3			0.917	0.102	8.829
HSVPS15_FL+13AA	1247	1256	CSPADGNPIL			6	985.454	ComplexII_rab5	30			1.389	0.064	8.822
HSVPS15_FL+13AA	1247	1256	CSPADGNPIL			6	985.454	ComplexII_rab5	300			1.665	0.071	8.8172
HSVPS15_FL+13AA	1247	1256	CSPADGNPIL			6	985.454	ComplexII_rab5	3000			1.704	0.036	8.809
HSVPS15_FL+13AA	1247	1256	CSPADGNPIL			6	985.454	ComplexII_solo	0			0	0	8.8463
HSVPS15_FL+13AA	1247	1256	CSPADGNPIL			6	985.454	ComplexII_solo	0.3			0.232	0.026	8.8317
HSVPS15_FL+13AA	1247	1256	CSPADGNPIL			6	985.454	ComplexII_solo	3			0.993	0.082	8.8731
HSVPS15_FL+13AA	1247	1256	CSPADGNPIL			6	985.454	ComplexII_solo	30			1.412	0.09	8.8469
HSVPS15_FL+13AA	1247	1256	CSPADGNPIL			6	985.454	ComplexII_solo	300			1.776	0.066	8.823
HSVPS15_FL+13AA	1247	1256	CSPADGNPIL			6	985.454	ComplexII_solo	3000			1.701	0.171	8.8163
HSVPS15_FL+13AA	1257	1263	LTAGSDM			5	693.3	ComplexII_rab5	0			0	0	6.5139
HSVPS15_FL+13AA	1257	1263	LTAGSDM			5	693.3	ComplexII_rab5	0.3			0.017	0.02	6.4833
HSVPS15_FL+13AA	1257	1263	LTAGSDM			5	693.3	ComplexII_rab5	3			0.027	0.01	6.487
HSVPS15_FL+13AA	1257	1263	LTAGSDM			5	693.3	ComplexII_rab5	30			0.054	0.01	6.4987
HSVPS15_FL+13AA	1257	1263	LTAGSDM			5	693.3	ComplexII_rab5	300			0.158	0.036	6.5079
HSVPS15_FL+13AA	1257	1263	LTAGSDM			5	693.3	ComplexII_rab5	3000			0.727	0.009	6.51
HSVPS15_FL+13AA	1257	1263	LTAGSDM			5	693.3	ComplexII_solo	0			0	0	6.5216
HSVPS15_FL+13AA	1257	1263	LTAGSDM			5	693.3	ComplexII_solo	0.3			0.02	0.021	6.5123
HSVPS15_FL+13AA	1257	1263	LTAGSDM			5	693.3	ComplexII_solo	3			0.044	0.026	6.5523
HSVPS15_FL+13AA	1257	1263	LTAGSDM			5	693.3	ComplexII_solo	30			0.069	0.014	6.5657
HSVPS15_FL+13AA	1257	1263	LTAGSDM			5	693.3	ComplexII_solo	300			0.16	0.017	6.5334
HSVPS15_FL+13AA	1257	1263	LTAGSDM			5	693.3	ComplexII_solo	3000			0.756	0.055	6.5232
HSVPS15_FL+13AA	1257	1267	LTAGSDMKIRF			9	1237.65	ComplexII_rab5	0			0	0	8.7966
HSVPS15_FL+13AA	1257	1267	LTAGSDMKIRF			9	1237.65	ComplexII_rab5	0.3			0.205	0.142	8.7417
HSVPS15_FL+13AA	1257	1267	LTAGSDMKIRF			9	1237.65	ComplexII_rab5	3			0.181	0.021	8.7678
HSVPS15_FL+13AA	1257	1267	LTAGSDMKIRF			9	1237.65	ComplexII_rab5	30			0.413	0.041	8.7487
HSVPS15_FL+13AA	1257	1267	LTAGSDMKIRF			9	1237.65	ComplexII_rab5	300			1.203	0.101	8.7526
HSVPS15_FL+13AA	1257	1267	LTAGSDMKIRF			9	1237.65	ComplexII_rab5	3000			1.857	0.074	8.7496
HSVPS15_FL+13AA	1257	1267	LTAGSDMKIRF			9	1237.65	ComplexII_solo	0			0	0	8.814
HSVPS15_FL+13AA	1257	1267	LTAGSDMKIRF			9	1237.65	ComplexII_solo	0.3			0.132	0.118	8.7845
HSVPS15_FL+13AA	1257	1267	LTAGSDMKIRF			9	1237.65	ComplexII_solo	3			0.118	0.042	8.8067
HSVPS15_FL+13AA	1257	1267	LTAGSDMKIRF			9	1237.65	ComplexII_solo	30			0.451	0.13	8.7874
HSVPS15_FL+13AA	1257	1267	LTAGSDMKIRF			9	1237.65	ComplexII_solo	300			1.192	0.04	8.7863
HSVPS15_FL+13AA	1257	1267	LTAGSDMKIRF			9	1237.65	ComplexII_solo	3000			1.902	0.202	8.7726
HSVPS15_FL+13AA	1273	1291	PERSYVVAGSTSSPSVSYY			16	2034.95	ComplexII_rab5	0			0	0	8.4089
HSVPS15_FL+13AA	1273	1291	PERSYVVAGSTSSPSVSYY			16	2034.95	ComplexII_rab5	0.3			1.738	0.23	8.588
HSVPS15_FL+13AA	1273	1291	PERSYVVAGSTSSPSVSYY			16	2034.95	ComplexII_rab5	3			2.975	0.32	8.6124
HSVPS15_FL+13AA	1273	1291	PERSYVVAGSTSSPSVSYY			16	2034.95	ComplexII_rab5	30			3.923	0.12	8.5652
HSVPS15_FL+13AA	1273	1291	PERSYVVAGSTSSPSVSYY			16	2034.95	ComplexII_rab5	300			4.454	0.189	8.5795
HSVPS15_FL+13AA	1273	1291	PERSYVVAGSTSSPSVSYY			16	2034.95	ComplexII_rab5	3000			5.168	0.045	8.5574
HSVPS15_FL+13AA	1273	1291	PERSYVVAGSTSSPSVSYY			16	2034.95	ComplexII_solo	0			0	0	8.4097
HSVPS15_FL+13AA	1273	1291	PERSYVVAGSTSSPSVSYY			16	2034.95	ComplexII_solo	0.3			1.367	0.289	8.547
HSVPS15_FL+13AA	1273	1291	PERSYVVAGSTSSPSVSYY			16	2034.95	ComplexII_solo	3			3.144	0.069	8.5763
HSVPS15_FL+13AA	1273	1291	PERSYVVAGSTSSPSVSYY			16	2034.95	ComplexII_solo	30			3.953	0.038	8.5534
HSVPS15_FL+13AA	1273	1291	PERSYVVAGSTSSPSVSYY			16	2034.95	ComplexII_solo	300			4.869	0.242	8.4773
HSVPS15_FL+13AA	1273	1291	PERSYVVAGSTSSPSVSYY			16	2034.95	ComplexII_solo	3000			5.218	0.412	8.4095
HSVPS15_FL+13AA	1277	1290	YVVAGSTSSPSVSY			11	1402.66	ComplexII_rab5	0			0	0	7.9687
HSVPS15_FL+13AA	1277	1290	YVVAGSTSSPSVSY			11	1402.66	ComplexII_rab5	0.3			1.914	0.228	7.9579
HSVPS15_FL+13AA	1277	1290	YVVAGSTSSPSVSY			11	1402.66	ComplexII_rab5	3			3.108	0.188	7.9526
HSVPS15_FL+13AA	1277	1290	YVVAGSTSSPSVSY			11	1402.66	ComplexII_rab5	30			3.874	0.184	7.992
HSVPS15_FL+13AA	1277	1290	YVVAGSTSSPSVSY			11	1402.66	ComplexII_rab5	300			5.08	0.228	7.9529
HSVPS15_FL+13AA	1277	1290	YVVAGSTSSPSVSY			11	1402.66	ComplexII_rab5	3000			5.231	0.029	7.9807
HSVPS15_FL+13AA	1277	1290	YVVAGSTSSPSVSY			11	1402.66	ComplexII_solo	0			0	0	7.9975
HSVPS15_FL+13AA	1277	1290	YVVAGSTSSPSVSY			11	1402.66	ComplexII_solo	0.3			1.684	0.226	8.0122
HSVPS15_FL+13AA	1277	1290	YVVAGSTSSPSVSY			11	1402.66	ComplexII_solo	3			3.365	0.185	8.0153
HSVPS15_FL+13AA	1277	1290	YVVAGSTSSPSVSY			11	1402.66	ComplexII_solo	30			4.262	0.203	7.97
HSVPS15_FL+13AA	1277	1290	YVVAGSTSSPSVSY			11	1402.66	ComplexII_solo	300			5.208	0.128	8.0245
HSVPS15_FL+13AA	1277	1290	YVVAGSTSSPSVSY			11	1402.66	ComplexII_solo	3000			5.185	0.235	8.0126
HSVPS15_FL+13AA	1281	1294	GSTSSPSVSYYRKI			11	1530.77	ComplexII_rab5	0			0	0	6.2153
HSVPS15_FL+13AA	1281	1294	GSTSSPSVSYYRKI			11	1530.77	ComplexII_rab5	0.3			0.855	0.11	6.1935
HSVPS15_FL+13AA	1281	1294	GSTSSPSVSYYRKI			11	1530.77	ComplexII_rab5	3			1.287	0.105	6.2147
HSVPS15_FL+13AA	1281	1294	GSTSSPSVSYYRKI			11	1530.77	ComplexII_rab5	30			1.853	0.1	6.2071
HSVPS15_FL+13AA	1281	1294	GSTSSPSVSYYRKI			11	1530.77	ComplexII_rab5	300			2.59	0.076	6.2024
HSVPS15_FL+13AA	1281	1294	GSTSSPSVSYYRKI			11	1530.77	ComplexII_rab5	3000			3.16	0.009	6.2009
HSVPS15_FL+13AA	1281	1294	GSTSSPSVSYYRKI			11	1530.77	ComplexII_solo	0			0	0	6.2438
HSVPS15_FL+13AA	1281	1294	GSTSSPSVSYYRKI			11	1530.77	ComplexII_solo	0.3			0.754	0.044	6.2329
HSVPS15_FL+13AA	1281	1294	GSTSSPSVSYYRKI			11	1530.77	ComplexII_solo	3			1.426	0.113	6.2398
HSVPS15_FL+13AA	1281	1294	GSTSSPSVSYYRKI			11	1530.77	ComplexII_solo	30			1.957	0.104	6.2357
HSVPS15_FL+13AA	1281	1294	GSTSSPSVSYYRKI			11	1530.77	ComplexII_solo	300			2.861	0.136	6.2331
HSVPS15_FL+13AA	1281	1294	GSTSSPSVSYYRKI			11	1530.77	ComplexII_solo	3000			3.437	0.042	6.2491
HSVPS15_FL+13AA	1291	1300	YRKIIEGTEV			8	1206.66	ComplexII_rab5	0			0	0	6.9364
HSVPS15_FL+13AA	1291	1300	YRKIIEGTEV			8	1206.66	ComplexII_rab5	0.3			0.463	0.059	6.9095
HSVPS15_FL+13AA	1291	1300	YRKIIEGTEV			8	1206.66	ComplexII_rab5	3			1.205	0.08	6.9322
HSVPS15_FL+13AA	1291	1300	YRKIIEGTEV			8	1206.66	ComplexII_rab5	30			1.782	0.039	6.9127
HSVPS15_FL+13AA	1291	1300	YRKIIEGTEV			8	1206.66	ComplexII_rab5	300			2.643	0.06	6.9236
HSVPS15_FL+13AA	1291	1300	YRKIIEGTEV			8	1206.66	ComplexII_rab5	3000			3.878	0.073	6.9154
HSVPS15_FL+13AA	1291	1300	YRKIIEGTEV			8	1206.66	ComplexII_solo	0			0	0	6.9753
HSVPS15_FL+13AA	1291	1300	YRKIIEGTEV			8	1206.66	ComplexII_solo	0.3			0.384	0.082	6.9401
HSVPS15_FL+13AA	1291	1300	YRKIIEGTEV			8	1206.66	ComplexII_solo	3			1.148	0.072	6.9709
HSVPS15_FL+13AA	1291	1300	YRKIIEGTEV			8	1206.66	ComplexII_solo	30			1.746	0.122	6.962
HSVPS15_FL+13AA	1291	1300	YRKIIEGTEV			8	1206.66	ComplexII_solo	300			2.911	0.11	6.9455
HSVPS15_FL+13AA	1291	1300	YRKIIEGTEV			8	1206.66	ComplexII_solo	3000			4.017	0.042	6.9313
HSVPS15_FL+13AA	1335	1343	VATFQTTQG			7	951.466	ComplexII_rab5	0			0	0	6.5575
HSVPS15_FL+13AA	1335	1343	VATFQTTQG			7	951.466	ComplexII_rab5	0.3			0.696	0.074	6.5322
HSVPS15_FL+13AA	1335	1343	VATFQTTQG			7	951.466	ComplexII_rab5	3			1.896	0.124	6.5516
HSVPS15_FL+13AA	1335	1343	VATFQTTQG			7	951.466	ComplexII_rab5	30			3.434	0.063	6.5319
HSVPS15_FL+13AA	1335	1343	VATFQTTQG			7	951.466	ComplexII_rab5	300			4.124	0.026	6.5498
HSVPS15_FL+13AA	1335	1343	VATFQTTQG			7	951.466	ComplexII_rab5	3000			4.608	0.027	6.5344
HSVPS15_FL+13AA	1335	1343	VATFQTTQG			7	951.466	ComplexII_solo	0			0	0	6.5722
HSVPS15_FL+13AA	1335	1343	VATFQTTQG			7	951.466	ComplexII_solo	0.3			0.667	0.043	6.5629
HSVPS15_FL+13AA	1335	1343	VATFQTTQG			7	951.466	ComplexII_solo	3			2.171	0.095	6.5854
HSVPS15_FL+13AA	1335	1343	VATFQTTQG			7	951.466	ComplexII_solo	30			3.671	0.087	6.5919
HSVPS15_FL+13AA	1335	1343	VATFQTTQG			7	951.466	ComplexII_solo	300			4.414	0.057	6.5666
HSVPS15_FL+13AA	1335	1343	VATFQTTQG			7	951.466	ComplexII_solo	3000			4.806	0.135	6.5197
HSVPS15_FL+13AA	1344	1368	FIVTASRDGIVKVWKSRPTTASENL			22	2774.51	ComplexII_rab5	0			0	0	8.7145
HSVPS15_FL+13AA	1344	1368	FIVTASRDGIVKVWKSRPTTASENL			22	2774.51	ComplexII_rab5	0.3			3.008	0.31	8.6631
HSVPS15_FL+13AA	1344	1368	FIVTASRDGIVKVWKSRPTTASENL			22	2774.51	ComplexII_rab5	3			4.421	0.348	8.6683
HSVPS15_FL+13AA	1344	1368	FIVTASRDGIVKVWKSRPTTASENL			22	2774.51	ComplexII_rab5	30			4.997	0.123	8.6683
HSVPS15_FL+13AA	1344	1368	FIVTASRDGIVKVWKSRPTTASENL			22	2774.51	ComplexII_rab5	300			5.218	0.098	8.6599
HSVPS15_FL+13AA	1344	1368	FIVTASRDGIVKVWKSRPTTASENL			22	2774.51	ComplexII_rab5	3000			5.239	0.028	8.664
HSVPS15_FL+13AA	1344	1368	FIVTASRDGIVKVWKSRPTTASENL			22	2774.51	ComplexII_solo	0			0	0	8.7572
HSVPS15_FL+13AA	1344	1368	FIVTASRDGIVKVWKSRPTTASENL			22	2774.51	ComplexII_solo	0.3			2.579	0.226	8.6623
HSVPS15_FL+13AA	1344	1368	FIVTASRDGIVKVWKSRPTTASENL			22	2774.51	ComplexII_solo	3			4.667	0.238	8.6862
HSVPS15_FL+13AA	1344	1368	FIVTASRDGIVKVWKSRPTTASENL			22	2774.51	ComplexII_solo	30			5.117	0.189	8.66
HSVPS15_FL+13AA	1344	1368	FIVTASRDGIVKVWKSRPTTASENL			22	2774.51	ComplexII_solo	300			5.524	0.187	8.6728
HSVPS15_FL+13AA	1344	1368	FIVTASRDGIVKVWKSRPTTASENL			22	2774.51	ComplexII_solo	3000			5.273	0.291	8.6801
HSVPS15_FL+13AA	1345	1356	IVTASRDGIVKV			10	1256.75	ComplexII_rab5	0			0	0	6.8649
HSVPS15_FL+13AA	1345	1356	IVTASRDGIVKV			10	1256.75	ComplexII_rab5	0.3			0.079	0.028	6.8274
HSVPS15_FL+13AA	1345	1356	IVTASRDGIVKV			10	1256.75	ComplexII_rab5	3			0.095	0.104	6.8659
HSVPS15_FL+13AA	1345	1356	IVTASRDGIVKV			10	1256.75	ComplexII_rab5	30			0.116	0.014	6.8376
HSVPS15_FL+13AA	1345	1356	IVTASRDGIVKV			10	1256.75	ComplexII_rab5	300			0.135	0.015	6.8467
HSVPS15_FL+13AA	1345	1356	IVTASRDGIVKV			10	1256.75	ComplexII_rab5	3000			0.353	0.041	6.8472
HSVPS15_FL+13AA	1345	1356	IVTASRDGIVKV			10	1256.75	ComplexII_solo	0			0	0	6.9128
HSVPS15_FL+13AA	1345	1356	IVTASRDGIVKV			10	1256.75	ComplexII_solo	0.3			0.045	0.015	6.8912
HSVPS15_FL+13AA	1345	1356	IVTASRDGIVKV			10	1256.75	ComplexII_solo	3			0.091	0.031	6.9206
HSVPS15_FL+13AA	1345	1356	IVTASRDGIVKV			10	1256.75	ComplexII_solo	30			0.083	0.012	6.9061
HSVPS15_FL+13AA	1345	1356	IVTASRDGIVKV			10	1256.75	ComplexII_solo	300			0.148	0.013	6.8914
HSVPS15_FL+13AA	1345	1356	IVTASRDGIVKV			10	1256.75	ComplexII_solo	3000			0.357	0.045	6.8759
HSVPS15_FL+13AA	1345	1368	IVTASRDGIVKVWKSRPTTASENL			21	2627.44	ComplexII_rab5	0			0	0	7.9276
HSVPS15_FL+13AA	1345	1368	IVTASRDGIVKVWKSRPTTASENL			21	2627.44	ComplexII_rab5	0.3			3.071	0.38	7.8972
HSVPS15_FL+13AA	1345	1368	IVTASRDGIVKVWKSRPTTASENL			21	2627.44	ComplexII_rab5	3			4.546	0.296	7.9093
HSVPS15_FL+13AA	1345	1368	IVTASRDGIVKVWKSRPTTASENL			21	2627.44	ComplexII_rab5	30			5.135	0.097	7.9058
HSVPS15_FL+13AA	1345	1368	IVTASRDGIVKVWKSRPTTASENL			21	2627.44	ComplexII_rab5	300			5.408	0.024	7.8991
HSVPS15_FL+13AA	1345	1368	IVTASRDGIVKVWKSRPTTASENL			21	2627.44	ComplexII_rab5	3000			5.492	0.066	7.9015
HSVPS15_FL+13AA	1345	1368	IVTASRDGIVKVWKSRPTTASENL			21	2627.44	ComplexII_solo	0			0	0	7.9643
HSVPS15_FL+13AA	1345	1368	IVTASRDGIVKVWKSRPTTASENL			21	2627.44	ComplexII_solo	0.3			2.493	0.218	7.9348
HSVPS15_FL+13AA	1345	1368	IVTASRDGIVKVWKSRPTTASENL			21	2627.44	ComplexII_solo	3			4.653	0.3	7.9584
HSVPS15_FL+13AA	1345	1368	IVTASRDGIVKVWKSRPTTASENL			21	2627.44	ComplexII_solo	30			5.013	0.199	7.9324
HSVPS15_FL+13AA	1345	1368	IVTASRDGIVKVWKSRPTTASENL			21	2627.44	ComplexII_solo	300			5.558	0.089	7.9314
HSVPS15_FL+13AA	1345	1368	IVTASRDGIVKVWKSRPTTASENL			21	2627.44	ComplexII_solo	3000			5.418	0.369	7.9106
HSVPS15_FL+13AA	1346	1364	VTASRDGIVKVWKSRPTTA			16	2071.15	ComplexII_rab5	0			0	0	7.36
HSVPS15_FL+13AA	1346	1364	VTASRDGIVKVWKSRPTTA			16	2071.15	ComplexII_rab5	0.3			0.374	0.137	7.3191
HSVPS15_FL+13AA	1346	1364	VTASRDGIVKVWKSRPTTA			16	2071.15	ComplexII_rab5	3			1.55	0.094	7.3751
HSVPS15_FL+13AA	1346	1364	VTASRDGIVKVWKSRPTTA			16	2071.15	ComplexII_rab5	30			2.989	0.074	7.3294
HSVPS15_FL+13AA	1346	1364	VTASRDGIVKVWKSRPTTA			16	2071.15	ComplexII_rab5	300			3.71	0.111	7.3438
HSVPS15_FL+13AA	1346	1364	VTASRDGIVKVWKSRPTTA			16	2071.15	ComplexII_rab5	3000			3.868	0.104	7.327
HSVPS15_FL+13AA	1346	1364	VTASRDGIVKVWKSRPTTA			16	2071.15	ComplexII_solo	0			0	0	7.3958
HSVPS15_FL+13AA	1346	1364	VTASRDGIVKVWKSRPTTA			16	2071.15	ComplexII_solo	0.3			0.296	0.049	7.376
HSVPS15_FL+13AA	1346	1364	VTASRDGIVKVWKSRPTTA			16	2071.15	ComplexII_solo	3			1.747	0.057	7.4176
HSVPS15_FL+13AA	1346	1364	VTASRDGIVKVWKSRPTTA			16	2071.15	ComplexII_solo	30			2.934	0.096	7.4243
HSVPS15_FL+13AA	1346	1364	VTASRDGIVKVWKSRPTTA			16	2071.15	ComplexII_solo	300			3.952	0.082	7.3936
HSVPS15_FL+13AA	1346	1364	VTASRDGIVKVWKSRPTTA			16	2071.15	ComplexII_solo	3000			3.963	0.326	7.3764
HSVPS15_FL+13AA	1348	1368	ASRDGIVKVWKSRPTTASENL			18	2314.24	ComplexII_rab5	0			0	0	7.3635
HSVPS15_FL+13AA	1348	1368	ASRDGIVKVWKSRPTTASENL			18	2314.24	ComplexII_rab5	0.3			3.353	0.474	7.361
HSVPS15_FL+13AA	1348	1368	ASRDGIVKVWKSRPTTASENL			18	2314.24	ComplexII_rab5	3			4.638	0.381	7.3873
HSVPS15_FL+13AA	1348	1368	ASRDGIVKVWKSRPTTASENL			18	2314.24	ComplexII_rab5	30			5.157	0.172	7.3574
HSVPS15_FL+13AA	1348	1368	ASRDGIVKVWKSRPTTASENL			18	2314.24	ComplexII_rab5	300			5.424	0.113	7.3595
HSVPS15_FL+13AA	1348	1368	ASRDGIVKVWKSRPTTASENL			18	2314.24	ComplexII_rab5	3000			5.524	0.052	7.3374
HSVPS15_FL+13AA	1348	1368	ASRDGIVKVWKSRPTTASENL			18	2314.24	ComplexII_solo	0			0	0	7.3993
HSVPS15_FL+13AA	1348	1368	ASRDGIVKVWKSRPTTASENL			18	2314.24	ComplexII_solo	0.3			2.661	0.237	7.3707
HSVPS15_FL+13AA	1348	1368	ASRDGIVKVWKSRPTTASENL			18	2314.24	ComplexII_solo	3			4.738	0.264	7.3861
HSVPS15_FL+13AA	1348	1368	ASRDGIVKVWKSRPTTASENL			18	2314.24	ComplexII_solo	30			5.181	0.208	7.3702
HSVPS15_FL+13AA	1348	1368	ASRDGIVKVWKSRPTTASENL			18	2314.24	ComplexII_solo	300			5.781	0.122	7.3622
HSVPS15_FL+13AA	1348	1368	ASRDGIVKVWKSRPTTASENL			18	2314.24	ComplexII_solo	3000			5.608	0.379	7.3467
HSVPS15_FL+13AA	1349	1356	SRDGIVKV			6	872.508	ComplexII_rab5	0			0	0	6.0429
HSVPS15_FL+13AA	1349	1356	SRDGIVKV			6	872.508	ComplexII_rab5	0.3			0.218	0.052	6.0468
HSVPS15_FL+13AA	1349	1356	SRDGIVKV			6	872.508	ComplexII_rab5	3			0.612	0.07	6.0593
HSVPS15_FL+13AA	1349	1356	SRDGIVKV			6	872.508	ComplexII_rab5	30			0.811	0.113	6.0281
HSVPS15_FL+13AA	1349	1356	SRDGIVKV			6	872.508	ComplexII_rab5	300			0.903	0.033	6.0435
HSVPS15_FL+13AA	1349	1356	SRDGIVKV			6	872.508	ComplexII_rab5	3000			0.868	0.041	6.0438
HSVPS15_FL+13AA	1349	1356	SRDGIVKV			6	872.508	ComplexII_solo	0			0	0	6.0608
HSVPS15_FL+13AA	1349	1356	SRDGIVKV			6	872.508	ComplexII_solo	0.3			0.176	0.046	6.0688
HSVPS15_FL+13AA	1349	1356	SRDGIVKV			6	872.508	ComplexII_solo	3			0.619	0.107	6.0966
HSVPS15_FL+13AA	1349	1356	SRDGIVKV			6	872.508	ComplexII_solo	30			0.811	0.092	6.0699
HSVPS15_FL+13AA	1349	1356	SRDGIVKV			6	872.508	ComplexII_solo	300			0.925	0.042	6.076
HSVPS15_FL+13AA	1349	1356	SRDGIVKV			6	872.508	ComplexII_solo	3000			0.882	0.123	6.0626
Protein	Start	End	Sequence	Modification	Fragment	MaxUptake	Peptide mass	State	Exposure	Center	Center SD	Uptake	Uptake SD	RT
HSVPS34_FL	15	21	LDINVQL			5	813.46	ComplexII_rab5	0			0	0	10.2463
HSVPS34_FL	15	21	LDINVQL			5	813.46	ComplexII_rab5	0.3			0.081	0.021	10.2459
HSVPS34_FL	15	21	LDINVQL			5	813.46	ComplexII_rab5	3			0.603	0.047	10.2595
HSVPS34_FL	15	21	LDINVQL			5	813.46	ComplexII_rab5	30			1.008	0.051	10.2617
HSVPS34_FL	15	21	LDINVQL			5	813.46	ComplexII_rab5	300			1.552	0.016	10.2062
HSVPS34_FL	15	21	LDINVQL			5	813.46	ComplexII_rab5	3000			1.628	0.005	10.2157
HSVPS34_FL	15	21	LDINVQL			5	813.46	ComplexII_solo	0			0	0	10.2613
HSVPS34_FL	15	21	LDINVQL			5	813.46	ComplexII_solo	0.3			0.097	0.004	10.2476
HSVPS34_FL	15	21	LDINVQL			5	813.46	ComplexII_solo	3			0.615	0.029	10.2478
HSVPS34_FL	15	21	LDINVQL			5	813.46	ComplexII_solo	30			1.041	0.026	10.2255
HSVPS34_FL	15	21	LDINVQL			5	813.46	ComplexII_solo	300			1.655	0.015	10.224
HSVPS34_FL	15	21	LDINVQL			5	813.46	ComplexII_solo	3000			1.682	0.087	10.2174
HSVPS34_FL	19	26	VQLKIGSL			6	856.538	ComplexII_rab5	0			0	0	9.1645
HSVPS34_FL	19	26	VQLKIGSL			6	856.538	ComplexII_rab5	0.3			-0.009	0.008	9.1338
HSVPS34_FL	19	26	VQLKIGSL			6	856.538	ComplexII_rab5	3			0.017	0.021	9.1585
HSVPS34_FL	19	26	VQLKIGSL			6	856.538	ComplexII_rab5	30			0.023	0.002	9.141
HSVPS34_FL	19	26	VQLKIGSL			6	856.538	ComplexII_rab5	300			0.12	0.038	9.1204
HSVPS34_FL	19	26	VQLKIGSL			6	856.538	ComplexII_rab5	3000			0.461	0.066	9.1718
HSVPS34_FL	19	26	VQLKIGSL			6	856.538	ComplexII_solo	0			0	0	9.1897
HSVPS34_FL	19	26	VQLKIGSL			6	856.538	ComplexII_solo	0.3			-0.004	0.015	9.156
HSVPS34_FL	19	26	VQLKIGSL			6	856.538	ComplexII_solo	3			0.008	0.009	9.1903
HSVPS34_FL	19	26	VQLKIGSL			6	856.538	ComplexII_solo	30			0.028	0.042	9.1519
HSVPS34_FL	19	26	VQLKIGSL			6	856.538	ComplexII_solo	300			0.115	0.024	9.1594
HSVPS34_FL	19	26	VQLKIGSL			6	856.538	ComplexII_solo	3000			0.427	0.053	9.1458
HSVPS34_FL	19	39	VQLKIGSLEGKREQKSYKAVL			19	2373.37	ComplexII_rab5	0			0	0	7.2981
HSVPS34_FL	19	39	VQLKIGSLEGKREQKSYKAVL			19	2373.37	ComplexII_rab5	0.3			1.399	0.176	7.2615
HSVPS34_FL	19	39	VQLKIGSLEGKREQKSYKAVL			19	2373.37	ComplexII_rab5	3			2.916	0.318	7.2913
HSVPS34_FL	19	39	VQLKIGSLEGKREQKSYKAVL			19	2373.37	ComplexII_rab5	30			4.253	0.172	7.2666
HSVPS34_FL	19	39	VQLKIGSLEGKREQKSYKAVL			19	2373.37	ComplexII_rab5	300			5.595	0.104	7.2582
HSVPS34_FL	19	39	VQLKIGSLEGKREQKSYKAVL			19	2373.37	ComplexII_rab5	3000			6.106	0.069	7.2606
HSVPS34_FL	19	39	VQLKIGSLEGKREQKSYKAVL			19	2373.37	ComplexII_solo	0			0	0	7.3146
HSVPS34_FL	19	39	VQLKIGSLEGKREQKSYKAVL			19	2373.37	ComplexII_solo	0.3			1.379	0.179	7.3009
HSVPS34_FL	19	39	VQLKIGSLEGKREQKSYKAVL			19	2373.37	ComplexII_solo	3			3.31	0.214	7.3215
HSVPS34_FL	19	39	VQLKIGSLEGKREQKSYKAVL			19	2373.37	ComplexII_solo	30			4.573	0.192	7.2986
HSVPS34_FL	19	39	VQLKIGSLEGKREQKSYKAVL			19	2373.37	ComplexII_solo	300			6.258	0.161	7.2819
HSVPS34_FL	19	39	VQLKIGSLEGKREQKSYKAVL			19	2373.37	ComplexII_solo	3000			6.323	0.498	7.2821
HSVPS34_FL	20	39	QLKIGSLEGKREQKSYKAVL			18	2274.31	ComplexII_rab5	0			0	0	7.0077
HSVPS34_FL	20	39	QLKIGSLEGKREQKSYKAVL			18	2274.31	ComplexII_rab5	0.3			1.474	0.207	6.9702
HSVPS34_FL	20	39	QLKIGSLEGKREQKSYKAVL			18	2274.31	ComplexII_rab5	3			2.945	0.305	6.9957
HSVPS34_FL	20	39	QLKIGSLEGKREQKSYKAVL			18	2274.31	ComplexII_rab5	30			4.267	0.118	6.9783
HSVPS34_FL	20	39	QLKIGSLEGKREQKSYKAVL			18	2274.31	ComplexII_rab5	300			5.549	0.189	6.9669
HSVPS34_FL	20	39	QLKIGSLEGKREQKSYKAVL			18	2274.31	ComplexII_rab5	3000			6.149	0.161	6.9627
HSVPS34_FL	20	39	QLKIGSLEGKREQKSYKAVL			18	2274.31	ComplexII_solo	0			0	0	7.0234
HSVPS34_FL	20	39	QLKIGSLEGKREQKSYKAVL			18	2274.31	ComplexII_solo	0.3			1.337	0.107	6.9917
HSVPS34_FL	20	39	QLKIGSLEGKREQKSYKAVL			18	2274.31	ComplexII_solo	3			3.33	0.222	7.0259
HSVPS34_FL	20	39	QLKIGSLEGKREQKSYKAVL			18	2274.31	ComplexII_solo	30			4.581	0.194	7.0132
HSVPS34_FL	20	39	QLKIGSLEGKREQKSYKAVL			18	2274.31	ComplexII_solo	300			6.233	0.158	6.9967
HSVPS34_FL	20	39	QLKIGSLEGKREQKSYKAVL			18	2274.31	ComplexII_solo	3000			6.38	0.48	6.9649
HSVPS34_FL	21	38	LKIGSLEGKREQKSYKAV			16	2033.16	ComplexII_rab5	0			0	0	6.0506
HSVPS34_FL	21	38	LKIGSLEGKREQKSYKAV			16	2033.16	ComplexII_rab5	0.3			1.557	0.247	6.0113
HSVPS34_FL	21	38	LKIGSLEGKREQKSYKAV			16	2033.16	ComplexII_rab5	3			3.118	0.254	6.0308
HSVPS34_FL	21	38	LKIGSLEGKREQKSYKAV			16	2033.16	ComplexII_rab5	30			4.391	0.128	6.0232
HSVPS34_FL	21	38	LKIGSLEGKREQKSYKAV			16	2033.16	ComplexII_rab5	300			5.675	0.123	6.0062
HSVPS34_FL	21	38	LKIGSLEGKREQKSYKAV			16	2033.16	ComplexII_rab5	3000			6.285	0.016	5.9996
HSVPS34_FL	21	38	LKIGSLEGKREQKSYKAV			16	2033.16	ComplexII_solo	0			0	0	6.0843
HSVPS34_FL	21	38	LKIGSLEGKREQKSYKAV			16	2033.16	ComplexII_solo	0.3			1.392	0.204	6.0263
HSVPS34_FL	21	38	LKIGSLEGKREQKSYKAV			16	2033.16	ComplexII_solo	3			3.395	0.241	6.0629
HSVPS34_FL	21	38	LKIGSLEGKREQKSYKAV			16	2033.16	ComplexII_solo	30			4.595	0.146	6.0466
HSVPS34_FL	21	38	LKIGSLEGKREQKSYKAV			16	2033.16	ComplexII_solo	300			6.278	0.268	6.0318
HSVPS34_FL	21	38	LKIGSLEGKREQKSYKAV			16	2033.16	ComplexII_solo	3000			6.666	0.071	5.9818
HSVPS34_FL	21	39	LKIGSLEGKREQKSYKAVL			17	2146.25	ComplexII_rab5	0			0	0	6.8439
HSVPS34_FL	21	39	LKIGSLEGKREQKSYKAVL			17	2146.25	ComplexII_rab5	0.3			1.416	0.197	6.8222
HSVPS34_FL	21	39	LKIGSLEGKREQKSYKAVL			17	2146.25	ComplexII_rab5	3			2.986	0.283	6.8397
HSVPS34_FL	21	39	LKIGSLEGKREQKSYKAVL			17	2146.25	ComplexII_rab5	30			4.247	0.111	6.8236
HSVPS34_FL	21	39	LKIGSLEGKREQKSYKAVL			17	2146.25	ComplexII_rab5	300			5.514	0.09	6.824
HSVPS34_FL	21	39	LKIGSLEGKREQKSYKAVL			17	2146.25	ComplexII_rab5	3000			6.093	0.054	6.8193
HSVPS34_FL	21	39	LKIGSLEGKREQKSYKAVL			17	2146.25	ComplexII_solo	0			0	0	6.8744
HSVPS34_FL	21	39	LKIGSLEGKREQKSYKAVL			17	2146.25	ComplexII_solo	0.3			1.355	0.118	6.8545
HSVPS34_FL	21	39	LKIGSLEGKREQKSYKAVL			17	2146.25	ComplexII_solo	3			3.31	0.206	6.8822
HSVPS34_FL	21	39	LKIGSLEGKREQKSYKAVL			17	2146.25	ComplexII_solo	30			4.536	0.193	6.8625
HSVPS34_FL	21	39	LKIGSLEGKREQKSYKAVL			17	2146.25	ComplexII_solo	300			6.196	0.206	6.8372
HSVPS34_FL	21	39	LKIGSLEGKREQKSYKAVL			17	2146.25	ComplexII_solo	3000			6.419	0.246	6.7956
HSVPS34_FL	22	39	KIGSLEGKREQKSYKAVL			16	2033.16	ComplexII_rab5	0			0	0	6.0524
HSVPS34_FL	22	39	KIGSLEGKREQKSYKAVL			16	2033.16	ComplexII_rab5	0.3			1.433	0.191	6.0096
HSVPS34_FL	22	39	KIGSLEGKREQKSYKAVL			16	2033.16	ComplexII_rab5	3			3.004	0.278	6.036
HSVPS34_FL	22	39	KIGSLEGKREQKSYKAVL			16	2033.16	ComplexII_rab5	30			4.328	0.162	6.004
HSVPS34_FL	22	39	KIGSLEGKREQKSYKAVL			16	2033.16	ComplexII_rab5	300			5.598	0.147	6.0132
HSVPS34_FL	22	39	KIGSLEGKREQKSYKAVL			16	2033.16	ComplexII_rab5	3000			6.218	0.068	6.0118
HSVPS34_FL	22	39	KIGSLEGKREQKSYKAVL			16	2033.16	ComplexII_solo	0			0	0	6.0773
HSVPS34_FL	22	39	KIGSLEGKREQKSYKAVL			16	2033.16	ComplexII_solo	0.3			1.349	0.197	6.035
HSVPS34_FL	22	39	KIGSLEGKREQKSYKAVL			16	2033.16	ComplexII_solo	3			3.322	0.243	6.0611
HSVPS34_FL	22	39	KIGSLEGKREQKSYKAVL			16	2033.16	ComplexII_solo	30			4.56	0.136	6.0445
HSVPS34_FL	22	39	KIGSLEGKREQKSYKAVL			16	2033.16	ComplexII_solo	300			6.258	0.249	6.0231
HSVPS34_FL	22	39	KIGSLEGKREQKSYKAVL			16	2033.16	ComplexII_solo	3000			6.538	0.231	5.98
HSVPS34_FL	42	49	PMLKFSGL			6	891.489	ComplexII_rab5	0			0	0	10.3074
HSVPS34_FL	42	49	PMLKFSGL			6	891.489	ComplexII_rab5	0.3			0.063	0.064	10.3052
HSVPS34_FL	42	49	PMLKFSGL			6	891.489	ComplexII_rab5	3			0.148	0.06	10.2822
HSVPS34_FL	42	49	PMLKFSGL			6	891.489	ComplexII_rab5	30			1.031	0.045	10.3001
HSVPS34_FL	42	49	PMLKFSGL			6	891.489	ComplexII_rab5	300			2.944	0.069	10.2743
HSVPS34_FL	42	49	PMLKFSGL			6	891.489	ComplexII_rab5	3000			3.594	0.049	10.2751
HSVPS34_FL	42	49	PMLKFSGL			6	891.489	ComplexII_solo	0			0	0	10.3538
HSVPS34_FL	42	49	PMLKFSGL			6	891.489	ComplexII_solo	0.3			0.145	0.099	10.3384
HSVPS34_FL	42	49	PMLKFSGL			6	891.489	ComplexII_solo	3			0.167	0.027	10.3281
HSVPS34_FL	42	49	PMLKFSGL			6	891.489	ComplexII_solo	30			1.399	0.069	10.3041
HSVPS34_FL	42	49	PMLKFSGL			6	891.489	ComplexII_solo	300			3.623	0.061	10.341
HSVPS34_FL	42	49	PMLKFSGL			6	891.489	ComplexII_solo	3000			3.989	0.069	10.3518
HSVPS34_FL	50	57	YQETCSDL			6	957.375	ComplexII_rab5	0			0	0	8.0504
HSVPS34_FL	50	57	YQETCSDL			6	957.375	ComplexII_rab5	0.3			0.97	0.116	8.0322
HSVPS34_FL	50	57	YQETCSDL			6	957.375	ComplexII_rab5	3			1.37	0.106	8.0528
HSVPS34_FL	50	57	YQETCSDL			6	957.375	ComplexII_rab5	30			1.801	0.062	8.0513
HSVPS34_FL	50	57	YQETCSDL			6	957.375	ComplexII_rab5	300			1.925	0.031	8.0412
HSVPS34_FL	50	57	YQETCSDL			6	957.375	ComplexII_rab5	3000			1.95	0.017	8.0575
HSVPS34_FL	50	57	YQETCSDL			6	957.375	ComplexII_solo	0			0	0	8.1115
HSVPS34_FL	50	57	YQETCSDL			6	957.375	ComplexII_solo	0.3			0.829	0.072	8.0869
HSVPS34_FL	50	57	YQETCSDL			6	957.375	ComplexII_solo	3			1.484	0.101	8.0927
HSVPS34_FL	50	57	YQETCSDL			6	957.375	ComplexII_solo	30			1.862	0.066	8.0806
HSVPS34_FL	50	57	YQETCSDL			6	957.375	ComplexII_solo	300			2.124	0.053	8.066
HSVPS34_FL	50	57	YQETCSDL			6	957.375	ComplexII_solo	3000			1.984	0.131	8.0684
HSVPS34_FL	58	64	YVTCQVF			5	858.395	ComplexII_rab5	0			0	0	10.3563
HSVPS34_FL	58	64	YVTCQVF			5	858.395	ComplexII_rab5	0.3			-0.007	0.015	10.3227
HSVPS34_FL	58	64	YVTCQVF			5	858.395	ComplexII_rab5	3			-0.042	0.037	10.3415
HSVPS34_FL	58	64	YVTCQVF			5	858.395	ComplexII_rab5	30			-0.016	0.024	10.3368
HSVPS34_FL	58	64	YVTCQVF			5	858.395	ComplexII_rab5	300			-0.019	0.021	10.3214
HSVPS34_FL	58	64	YVTCQVF			5	858.395	ComplexII_rab5	3000			0.149	0.041	10.3275
HSVPS34_FL	58	64	YVTCQVF			5	858.395	ComplexII_solo	0			0	0	10.3591
HSVPS34_FL	58	64	YVTCQVF			5	858.395	ComplexII_solo	0.3			0.002	0.044	10.3226
HSVPS34_FL	58	64	YVTCQVF			5	858.395	ComplexII_solo	3			-0.001	0.037	10.3613
HSVPS34_FL	58	64	YVTCQVF			5	858.395	ComplexII_solo	30			0.023	0.023	10.353
HSVPS34_FL	58	64	YVTCQVF			5	858.395	ComplexII_solo	300			0.059	0.043	10.3288
HSVPS34_FL	58	64	YVTCQVF			5	858.395	ComplexII_solo	3000			0.152	0.01	10.3169
HSVPS34_FL	62	68	QVFAEGK			5	777.402	ComplexII_rab5	0			0	0	5.7445
HSVPS34_FL	62	68	QVFAEGK			5	777.402	ComplexII_rab5	0.3			-0.004	0.025	5.7314
HSVPS34_FL	62	68	QVFAEGK			5	777.402	ComplexII_rab5	3			-0.001	0.039	5.7561
HSVPS34_FL	62	68	QVFAEGK			5	777.402	ComplexII_rab5	30			0.015	0.013	5.7326
HSVPS34_FL	62	68	QVFAEGK			5	777.402	ComplexII_rab5	300			0.023	0.029	5.7471
HSVPS34_FL	62	68	QVFAEGK			5	777.402	ComplexII_rab5	3000			0.009	0.012	5.7386
HSVPS34_FL	62	68	QVFAEGK			5	777.402	ComplexII_solo	0			0	0	5.7713
HSVPS34_FL	62	68	QVFAEGK			5	777.402	ComplexII_solo	0.3			0.014	0.019	5.7584
HSVPS34_FL	62	68	QVFAEGK			5	777.402	ComplexII_solo	3			0.023	0.026	5.7865
HSVPS34_FL	62	68	QVFAEGK			5	777.402	ComplexII_solo	30			0.014	0.012	5.7807
HSVPS34_FL	62	68	QVFAEGK			5	777.402	ComplexII_solo	300			0.028	0.021	5.7657
HSVPS34_FL	62	68	QVFAEGK			5	777.402	ComplexII_solo	3000			0.008	0.02	5.7539
HSVPS34_FL	65	72	AEGKPLAL			5	797.465	ComplexII_rab5	0			0	0	7.657
HSVPS34_FL	65	72	AEGKPLAL			5	797.465	ComplexII_rab5	0.3			0.053	0.015	7.6702
HSVPS34_FL	65	72	AEGKPLAL			5	797.465	ComplexII_rab5	3			0.141	0.015	7.7033
HSVPS34_FL	65	72	AEGKPLAL			5	797.465	ComplexII_rab5	30			0.698	0.059	7.6734
HSVPS34_FL	65	72	AEGKPLAL			5	797.465	ComplexII_rab5	300			1.697	0.039	7.6598
HSVPS34_FL	65	72	AEGKPLAL			5	797.465	ComplexII_rab5	3000			2.092	0.008	7.6621
HSVPS34_FL	65	72	AEGKPLAL			5	797.465	ComplexII_solo	0			0	0	7.7259
HSVPS34_FL	65	72	AEGKPLAL			5	797.465	ComplexII_solo	0.3			0.041	0.007	7.7409
HSVPS34_FL	65	72	AEGKPLAL			5	797.465	ComplexII_solo	3			0.121	0.01	7.7388
HSVPS34_FL	65	72	AEGKPLAL			5	797.465	ComplexII_solo	30			0.7	0.021	7.7282
HSVPS34_FL	65	72	AEGKPLAL			5	797.465	ComplexII_solo	300			1.786	0.033	7.7393
HSVPS34_FL	65	72	AEGKPLAL			5	797.465	ComplexII_solo	3000			2.148	0.113	7.6958
HSVPS34_FL	73	87	PVRTSYKAFSTRWNW			13	1897.96	ComplexII_rab5	0			0	0	9.7922
HSVPS34_FL	73	87	PVRTSYKAFSTRWNW			13	1897.96	ComplexII_rab5	0.3			1.374	0.153	9.74
HSVPS34_FL	73	87	PVRTSYKAFSTRWNW			13	1897.96	ComplexII_rab5	3			2.32	0.209	9.7695
HSVPS34_FL	73	87	PVRTSYKAFSTRWNW			13	1897.96	ComplexII_rab5	30			3.276	0.099	9.7488
HSVPS34_FL	73	87	PVRTSYKAFSTRWNW			13	1897.96	ComplexII_rab5	300			3.839	0.062	9.7354
HSVPS34_FL	73	87	PVRTSYKAFSTRWNW			13	1897.96	ComplexII_rab5	3000			4.461	0.034	9.7394
HSVPS34_FL	73	87	PVRTSYKAFSTRWNW			13	1897.96	ComplexII_solo	0			0	0	9.8059
HSVPS34_FL	73	87	PVRTSYKAFSTRWNW			13	1897.96	ComplexII_solo	0.3			1.209	0.079	9.7467
HSVPS34_FL	73	87	PVRTSYKAFSTRWNW			13	1897.96	ComplexII_solo	3			2.602	0.112	9.805
HSVPS34_FL	73	87	PVRTSYKAFSTRWNW			13	1897.96	ComplexII_solo	30			3.414	0.109	9.7651
HSVPS34_FL	73	87	PVRTSYKAFSTRWNW			13	1897.96	ComplexII_solo	300			4.163	0.079	9.7496
HSVPS34_FL	73	87	PVRTSYKAFSTRWNW			13	1897.96	ComplexII_solo	3000			4.679	0.35	9.7255
HSVPS34_FL	73	90	PVRTSYKAFSTRWNWNEW			16	2327.12	ComplexII_rab5	0			0	0	10.7684
HSVPS34_FL	73	90	PVRTSYKAFSTRWNWNEW			16	2327.12	ComplexII_rab5	0.3			1.308	0.168	10.7277
HSVPS34_FL	73	90	PVRTSYKAFSTRWNWNEW			16	2327.12	ComplexII_rab5	3			2.471	0.192	10.7675
HSVPS34_FL	73	90	PVRTSYKAFSTRWNWNEW			16	2327.12	ComplexII_rab5	30			3.806	0.095	10.7507
HSVPS34_FL	73	90	PVRTSYKAFSTRWNWNEW			16	2327.12	ComplexII_rab5	300			4.605	0.091	10.7302
HSVPS34_FL	73	90	PVRTSYKAFSTRWNWNEW			16	2327.12	ComplexII_rab5	3000			5.506	0.055	10.7465
HSVPS34_FL	73	90	PVRTSYKAFSTRWNWNEW			16	2327.12	ComplexII_solo	0			0	0	10.7817
HSVPS34_FL	73	90	PVRTSYKAFSTRWNWNEW			16	2327.12	ComplexII_solo	0.3			1.148	0.083	10.7521
HSVPS34_FL	73	90	PVRTSYKAFSTRWNWNEW			16	2327.12	ComplexII_solo	3			2.767	0.138	10.7698
HSVPS34_FL	73	90	PVRTSYKAFSTRWNWNEW			16	2327.12	ComplexII_solo	30			3.954	0.122	10.7476
HSVPS34_FL	73	90	PVRTSYKAFSTRWNWNEW			16	2327.12	ComplexII_solo	300			5.078	0.19	10.7374
HSVPS34_FL	73	90	PVRTSYKAFSTRWNWNEW			16	2327.12	ComplexII_solo	3000			5.676	0.39	10.7114
HSVPS34_FL	81	87	FSTRWNW			5	995.461	ComplexII_rab5	0			0	0	10.9168
HSVPS34_FL	81	87	FSTRWNW			5	995.461	ComplexII_rab5	0.3			0.806	0.097	10.8377
HSVPS34_FL	81	87	FSTRWNW			5	995.461	ComplexII_rab5	3			1.401	0.117	10.8792
HSVPS34_FL	81	87	FSTRWNW			5	995.461	ComplexII_rab5	30			2.108	0.052	10.8485
HSVPS34_FL	81	87	FSTRWNW			5	995.461	ComplexII_rab5	300			2.245	0.049	10.8455
HSVPS34_FL	81	87	FSTRWNW			5	995.461	ComplexII_rab5	3000			2.293	0.027	10.8442
HSVPS34_FL	81	87	FSTRWNW			5	995.461	ComplexII_solo	0			0	0	10.9024
HSVPS34_FL	81	87	FSTRWNW			5	995.461	ComplexII_solo	0.3			0.747	0.107	10.8202
HSVPS34_FL	81	87	FSTRWNW			5	995.461	ComplexII_solo	3			1.597	0.073	10.8816
HSVPS34_FL	81	87	FSTRWNW			5	995.461	ComplexII_solo	30			2.119	0.075	10.8628
HSVPS34_FL	81	87	FSTRWNW			5	995.461	ComplexII_solo	300			2.371	0.058	10.8457
HSVPS34_FL	81	87	FSTRWNW			5	995.461	ComplexII_solo	3000			2.389	0.005	10.79
HSVPS34_FL	81	90	FSTRWNWNEW			8	1424.63	ComplexII_rab5	0			0	0	11.9698
HSVPS34_FL	81	90	FSTRWNWNEW			8	1424.63	ComplexII_rab5	0.3			0.865	0.117	11.938
HSVPS34_FL	81	90	FSTRWNWNEW			8	1424.63	ComplexII_rab5	3			1.723	0.126	11.9449
HSVPS34_FL	81	90	FSTRWNWNEW			8	1424.63	ComplexII_rab5	30			2.913	0.044	11.9438
HSVPS34_FL	81	90	FSTRWNWNEW			8	1424.63	ComplexII_rab5	300			3.315	0.053	11.9114
HSVPS34_FL	81	90	FSTRWNWNEW			8	1424.63	ComplexII_rab5	3000			3.572	0.064	11.9382
HSVPS34_FL	81	90	FSTRWNWNEW			8	1424.63	ComplexII_solo	0			0	0	11.9678
HSVPS34_FL	81	90	FSTRWNWNEW			8	1424.63	ComplexII_solo	0.3			0.713	0.1	11.9035
HSVPS34_FL	81	90	FSTRWNWNEW			8	1424.63	ComplexII_solo	3			1.966	0.055	11.9696
HSVPS34_FL	81	90	FSTRWNWNEW			8	1424.63	ComplexII_solo	30			2.898	0.134	11.9256
HSVPS34_FL	81	90	FSTRWNWNEW			8	1424.63	ComplexII_solo	300			3.561	0.099	11.9094
HSVPS34_FL	81	90	FSTRWNWNEW			8	1424.63	ComplexII_solo	3000			3.623	0.241	11.8893
HSVPS34_FL	90	105	WLKLPVKYPDLPRNAQ			11	1937.09	ComplexII_rab5	0			0	0	8.9533
HSVPS34_FL	90	105	WLKLPVKYPDLPRNAQ			11	1937.09	ComplexII_rab5	0.3			0.172	0.037	8.9319
HSVPS34_FL	90	105	WLKLPVKYPDLPRNAQ			11	1937.09	ComplexII_rab5	3			0.606	0.049	8.946
HSVPS34_FL	90	105	WLKLPVKYPDLPRNAQ			11	1937.09	ComplexII_rab5	30			1.233	0.114	8.932
HSVPS34_FL	90	105	WLKLPVKYPDLPRNAQ			11	1937.09	ComplexII_rab5	300			1.965	0.061	8.9203
HSVPS34_FL	90	105	WLKLPVKYPDLPRNAQ			11	1937.09	ComplexII_rab5	3000			2.796	0.089	8.9384
HSVPS34_FL	90	105	WLKLPVKYPDLPRNAQ			11	1937.09	ComplexII_solo	0			0	0	8.9905
HSVPS34_FL	90	105	WLKLPVKYPDLPRNAQ			11	1937.09	ComplexII_solo	0.3			0.052	0.009	8.9278
HSVPS34_FL	90	105	WLKLPVKYPDLPRNAQ			11	1937.09	ComplexII_solo	3			0.564	0.055	8.9737
HSVPS34_FL	90	105	WLKLPVKYPDLPRNAQ			11	1937.09	ComplexII_solo	30			1.17	0.029	8.9495
HSVPS34_FL	90	105	WLKLPVKYPDLPRNAQ			11	1937.09	ComplexII_solo	300			2.037	0.025	8.9396
HSVPS34_FL	90	105	WLKLPVKYPDLPRNAQ			11	1937.09	ComplexII_solo	3000			2.902	0.159	8.9137
HSVPS34_FL	90	107	WLKLPVKYPDLPRNAQVA			13	2107.19	ComplexII_rab5	0			0	0	9.1688
HSVPS34_FL	90	107	WLKLPVKYPDLPRNAQVA			13	2107.19	ComplexII_rab5	0.3			0.123	0.03	9.1513
HSVPS34_FL	90	107	WLKLPVKYPDLPRNAQVA			13	2107.19	ComplexII_rab5	3			0.626	0.108	9.162
HSVPS34_FL	90	107	WLKLPVKYPDLPRNAQVA			13	2107.19	ComplexII_rab5	30			1.265	0.05	9.148
HSVPS34_FL	90	107	WLKLPVKYPDLPRNAQVA			13	2107.19	ComplexII_rab5	300			1.959	0.126	9.1414
HSVPS34_FL	90	107	WLKLPVKYPDLPRNAQVA			13	2107.19	ComplexII_rab5	3000			2.889	0.08	9.1369
HSVPS34_FL	90	107	WLKLPVKYPDLPRNAQVA			13	2107.19	ComplexII_solo	0			0	0	9.1705
HSVPS34_FL	90	107	WLKLPVKYPDLPRNAQVA			13	2107.19	ComplexII_solo	0.3			0.222	0.062	9.142
HSVPS34_FL	90	107	WLKLPVKYPDLPRNAQVA			13	2107.19	ComplexII_solo	3			0.767	0.114	9.1834
HSVPS34_FL	90	107	WLKLPVKYPDLPRNAQVA			13	2107.19	ComplexII_solo	30			1.448	0.056	9.1624
HSVPS34_FL	90	107	WLKLPVKYPDLPRNAQVA			13	2107.19	ComplexII_solo	300			2.282	0.033	9.1454
HSVPS34_FL	90	107	WLKLPVKYPDLPRNAQVA			13	2107.19	ComplexII_solo	3000			3.076	0.273	9.1305
HSVPS34_FL	91	105	LKLPVKYPDLPRNAQ			10	1751.01	ComplexII_rab5	0			0	0	7.6718
HSVPS34_FL	91	105	LKLPVKYPDLPRNAQ			10	1751.01	ComplexII_rab5	0.3			0.139	0.009	7.6561
HSVPS34_FL	91	105	LKLPVKYPDLPRNAQ			10	1751.01	ComplexII_rab5	3			0.424	0.035	7.6702
HSVPS34_FL	91	105	LKLPVKYPDLPRNAQ			10	1751.01	ComplexII_rab5	30			0.671	0.04	7.6577
HSVPS34_FL	91	105	LKLPVKYPDLPRNAQ			10	1751.01	ComplexII_rab5	300			1.377	0.029	7.658
HSVPS34_FL	91	105	LKLPVKYPDLPRNAQ			10	1751.01	ComplexII_rab5	3000			2.342	0.026	7.6552
HSVPS34_FL	91	105	LKLPVKYPDLPRNAQ			10	1751.01	ComplexII_solo	0			0	0	7.7119
HSVPS34_FL	91	105	LKLPVKYPDLPRNAQ			10	1751.01	ComplexII_solo	0.3			0.124	0.024	7.6815
HSVPS34_FL	91	105	LKLPVKYPDLPRNAQ			10	1751.01	ComplexII_solo	3			0.454	0.017	7.7161
HSVPS34_FL	91	105	LKLPVKYPDLPRNAQ			10	1751.01	ComplexII_solo	30			0.722	0.04	7.695
HSVPS34_FL	91	105	LKLPVKYPDLPRNAQ			10	1751.01	ComplexII_solo	300			1.54	0.042	7.6817
HSVPS34_FL	91	105	LKLPVKYPDLPRNAQ			10	1751.01	ComplexII_solo	3000			2.465	0.159	7.6714
HSVPS34_FL	91	107	LKLPVKYPDLPRNAQVA			12	1921.11	ComplexII_rab5	0			0	0	8.012
HSVPS34_FL	91	107	LKLPVKYPDLPRNAQVA			12	1921.11	ComplexII_rab5	0.3			0.107	0.015	7.992
HSVPS34_FL	91	107	LKLPVKYPDLPRNAQVA			12	1921.11	ComplexII_rab5	3			0.397	0.035	8.0095
HSVPS34_FL	91	107	LKLPVKYPDLPRNAQVA			12	1921.11	ComplexII_rab5	30			0.665	0.018	8.0042
HSVPS34_FL	91	107	LKLPVKYPDLPRNAQVA			12	1921.11	ComplexII_rab5	300			1.333	0.027	7.9957
HSVPS34_FL	91	107	LKLPVKYPDLPRNAQVA			12	1921.11	ComplexII_rab5	3000			2.285	0.011	8.0069
HSVPS34_FL	91	107	LKLPVKYPDLPRNAQVA			12	1921.11	ComplexII_solo	0			0	0	8.0381
HSVPS34_FL	91	107	LKLPVKYPDLPRNAQVA			12	1921.11	ComplexII_solo	0.3			0.128	0.015	8.0209
HSVPS34_FL	91	107	LKLPVKYPDLPRNAQVA			12	1921.11	ComplexII_solo	3			0.456	0.022	8.0554
HSVPS34_FL	91	107	LKLPVKYPDLPRNAQVA			12	1921.11	ComplexII_solo	30			0.72	0.007	8.0238
HSVPS34_FL	91	107	LKLPVKYPDLPRNAQVA			12	1921.11	ComplexII_solo	300			1.504	0.041	8.028
HSVPS34_FL	91	107	LKLPVKYPDLPRNAQVA			12	1921.11	ComplexII_solo	3000			2.384	0.152	8.0091
HSVPS34_FL	91	108	LKLPVKYPDLPRNAQVAL			13	2034.2	ComplexII_rab5	0			0	0	8.8664
HSVPS34_FL	91	108	LKLPVKYPDLPRNAQVAL			13	2034.2	ComplexII_rab5	0.3			0.156	0.017	8.8237
HSVPS34_FL	91	108	LKLPVKYPDLPRNAQVAL			13	2034.2	ComplexII_rab5	3			0.483	0.051	8.8411
HSVPS34_FL	91	108	LKLPVKYPDLPRNAQVAL			13	2034.2	ComplexII_rab5	30			0.843	0.159	8.8447
HSVPS34_FL	91	108	LKLPVKYPDLPRNAQVAL			13	2034.2	ComplexII_rab5	300			1.582	0.06	8.819
HSVPS34_FL	91	108	LKLPVKYPDLPRNAQVAL			13	2034.2	ComplexII_rab5	3000			2.611	0.121	8.8353
HSVPS34_FL	91	108	LKLPVKYPDLPRNAQVAL			13	2034.2	ComplexII_solo	0			0	0	8.883
HSVPS34_FL	91	108	LKLPVKYPDLPRNAQVAL			13	2034.2	ComplexII_solo	0.3			0.191	0.04	8.8509
HSVPS34_FL	91	108	LKLPVKYPDLPRNAQVAL			13	2034.2	ComplexII_solo	3			0.507	0.058	8.8749
HSVPS34_FL	91	108	LKLPVKYPDLPRNAQVAL			13	2034.2	ComplexII_solo	30			1.014	0.164	8.8468
HSVPS34_FL	91	108	LKLPVKYPDLPRNAQVAL			13	2034.2	ComplexII_solo	300			1.989	0.159	8.8475
HSVPS34_FL	91	108	LKLPVKYPDLPRNAQVAL			13	2034.2	ComplexII_solo	3000			2.997	0.09	8.8233
HSVPS34_FL	94	105	PVKYPDLPRNAQ			8	1396.75	ComplexII_rab5	0			0	0	6.7811
HSVPS34_FL	94	105	PVKYPDLPRNAQ			8	1396.75	ComplexII_rab5	0.3			0.102	0.048	6.7541
HSVPS34_FL	94	105	PVKYPDLPRNAQ			8	1396.75	ComplexII_rab5	3			0.319	0.081	6.7769
HSVPS34_FL	94	105	PVKYPDLPRNAQ			8	1396.75	ComplexII_rab5	30			0.611	0.041	6.759
HSVPS34_FL	94	105	PVKYPDLPRNAQ			8	1396.75	ComplexII_rab5	300			1.368	0.067	6.7629
HSVPS34_FL	94	105	PVKYPDLPRNAQ			8	1396.75	ComplexII_rab5	3000			2.23	0.006	6.765
HSVPS34_FL	94	105	PVKYPDLPRNAQ			8	1396.75	ComplexII_solo	0			0	0	6.8273
HSVPS34_FL	94	105	PVKYPDLPRNAQ			8	1396.75	ComplexII_solo	0.3			0.02	0.029	6.8231
HSVPS34_FL	94	105	PVKYPDLPRNAQ			8	1396.75	ComplexII_solo	3			0.3	0.01	6.8264
HSVPS34_FL	94	105	PVKYPDLPRNAQ			8	1396.75	ComplexII_solo	30			0.564	0.021	6.8049
HSVPS34_FL	94	105	PVKYPDLPRNAQ			8	1396.75	ComplexII_solo	300			1.418	0.015	6.7953
HSVPS34_FL	94	105	PVKYPDLPRNAQ			8	1396.75	ComplexII_solo	3000			2.312	0.194	6.7886
HSVPS34_FL	106	129	VALTIWDVYGPGKAVPVGGTTVSL			20	2399.31	ComplexII_rab5	0			0	0	11.7664
HSVPS34_FL	106	129	VALTIWDVYGPGKAVPVGGTTVSL			20	2399.31	ComplexII_rab5	0.3			0.775	0.103	11.7327
HSVPS34_FL	106	129	VALTIWDVYGPGKAVPVGGTTVSL			20	2399.31	ComplexII_rab5	3			1.668	0.13	11.7341
HSVPS34_FL	106	129	VALTIWDVYGPGKAVPVGGTTVSL			20	2399.31	ComplexII_rab5	30			1.928	0.18	11.7332
HSVPS34_FL	106	129	VALTIWDVYGPGKAVPVGGTTVSL			20	2399.31	ComplexII_rab5	300			2.25	0.1	11.7023
HSVPS34_FL	106	129	VALTIWDVYGPGKAVPVGGTTVSL			20	2399.31	ComplexII_rab5	3000			3.091	0.017	11.734
HSVPS34_FL	106	129	VALTIWDVYGPGKAVPVGGTTVSL			20	2399.31	ComplexII_solo	0			0	0	11.7642
HSVPS34_FL	106	129	VALTIWDVYGPGKAVPVGGTTVSL			20	2399.31	ComplexII_solo	0.3			0.748	0.085	11.7031
HSVPS34_FL	106	129	VALTIWDVYGPGKAVPVGGTTVSL			20	2399.31	ComplexII_solo	3			1.858	0.076	11.7434
HSVPS34_FL	106	129	VALTIWDVYGPGKAVPVGGTTVSL			20	2399.31	ComplexII_solo	30			2.049	0.067	11.6954
HSVPS34_FL	106	129	VALTIWDVYGPGKAVPVGGTTVSL			20	2399.31	ComplexII_solo	300			2.652	0.065	11.7076
HSVPS34_FL	106	129	VALTIWDVYGPGKAVPVGGTTVSL			20	2399.31	ComplexII_solo	3000			3.325	0.139	11.7269
HSVPS34_FL	108	126	LTIWDVYGPGKAVPVGGTT			15	1930.02	ComplexII_rab5	0			0	0	10.7858
HSVPS34_FL	108	126	LTIWDVYGPGKAVPVGGTT			15	1930.02	ComplexII_rab5	0.3			0.662	0.086	10.7015
HSVPS34_FL	108	126	LTIWDVYGPGKAVPVGGTT			15	1930.02	ComplexII_rab5	3			1.302	0.148	10.7239
HSVPS34_FL	108	126	LTIWDVYGPGKAVPVGGTT			15	1930.02	ComplexII_rab5	30			1.651	0.075	10.7663
HSVPS34_FL	108	126	LTIWDVYGPGKAVPVGGTT			15	1930.02	ComplexII_rab5	300			1.946	0.016	10.6899
HSVPS34_FL	108	126	LTIWDVYGPGKAVPVGGTT			15	1930.02	ComplexII_rab5	3000			2.845	0.02	10.6714
HSVPS34_FL	108	126	LTIWDVYGPGKAVPVGGTT			15	1930.02	ComplexII_solo	0			0	0	10.808
HSVPS34_FL	108	126	LTIWDVYGPGKAVPVGGTT			15	1930.02	ComplexII_solo	0.3			0.586	0.067	10.6945
HSVPS34_FL	108	126	LTIWDVYGPGKAVPVGGTT			15	1930.02	ComplexII_solo	3			1.403	0.127	10.7436
HSVPS34_FL	108	126	LTIWDVYGPGKAVPVGGTT			15	1930.02	ComplexII_solo	30			1.575	0.085	10.6987
HSVPS34_FL	108	126	LTIWDVYGPGKAVPVGGTT			15	1930.02	ComplexII_solo	300			2.27	0.054	10.6973
HSVPS34_FL	108	126	LTIWDVYGPGKAVPVGGTT			15	1930.02	ComplexII_solo	3000			3.097	0.171	10.7481
HSVPS34_FL	108	129	LTIWDVYGPGKAVPVGGTTVSL			18	2229.2	ComplexII_rab5	0			0	0	11.501
HSVPS34_FL	108	129	LTIWDVYGPGKAVPVGGTTVSL			18	2229.2	ComplexII_rab5	0.3			0.999	0.111	11.4779
HSVPS34_FL	108	129	LTIWDVYGPGKAVPVGGTTVSL			18	2229.2	ComplexII_rab5	3			2.01	0.169	11.4966
HSVPS34_FL	108	129	LTIWDVYGPGKAVPVGGTTVSL			18	2229.2	ComplexII_rab5	30			2.368	0.068	11.4957
HSVPS34_FL	108	129	LTIWDVYGPGKAVPVGGTTVSL			18	2229.2	ComplexII_rab5	300			2.796	0.061	11.456
HSVPS34_FL	108	129	LTIWDVYGPGKAVPVGGTTVSL			18	2229.2	ComplexII_rab5	3000			3.646	0.028	11.4826
HSVPS34_FL	108	129	LTIWDVYGPGKAVPVGGTTVSL			18	2229.2	ComplexII_solo	0			0	0	11.5425
HSVPS34_FL	108	129	LTIWDVYGPGKAVPVGGTTVSL			18	2229.2	ComplexII_solo	0.3			0.877	0.096	11.4675
HSVPS34_FL	108	129	LTIWDVYGPGKAVPVGGTTVSL			18	2229.2	ComplexII_solo	3			2.18	0.149	11.506
HSVPS34_FL	108	129	LTIWDVYGPGKAVPVGGTTVSL			18	2229.2	ComplexII_solo	30			2.462	0.095	11.4857
HSVPS34_FL	108	129	LTIWDVYGPGKAVPVGGTTVSL			18	2229.2	ComplexII_solo	300			3.154	0.057	11.4894
HSVPS34_FL	108	129	LTIWDVYGPGKAVPVGGTTVSL			18	2229.2	ComplexII_solo	3000			3.892	0.262	11.4528
HSVPS34_FL	109	126	TIWDVYGPGKAVPVGGTT			14	1816.94	ComplexII_rab5	0			0	0	9.7476
HSVPS34_FL	109	126	TIWDVYGPGKAVPVGGTT			14	1816.94	ComplexII_rab5	0.3			0.705	0.081	9.7068
HSVPS34_FL	109	126	TIWDVYGPGKAVPVGGTT			14	1816.94	ComplexII_rab5	3			1.451	0.129	9.7276
HSVPS34_FL	109	126	TIWDVYGPGKAVPVGGTT			14	1816.94	ComplexII_rab5	30			1.782	0.034	9.7121
HSVPS34_FL	109	126	TIWDVYGPGKAVPVGGTT			14	1816.94	ComplexII_rab5	300			2.166	0.049	9.6899
HSVPS34_FL	109	126	TIWDVYGPGKAVPVGGTT			14	1816.94	ComplexII_rab5	3000			2.985	0.061	9.694
HSVPS34_FL	109	126	TIWDVYGPGKAVPVGGTT			14	1816.94	ComplexII_solo	0			0	0	9.752
HSVPS34_FL	109	126	TIWDVYGPGKAVPVGGTT			14	1816.94	ComplexII_solo	0.3			0.625	0.066	9.7065
HSVPS34_FL	109	126	TIWDVYGPGKAVPVGGTT			14	1816.94	ComplexII_solo	3			1.562	0.095	9.7491
HSVPS34_FL	109	126	TIWDVYGPGKAVPVGGTT			14	1816.94	ComplexII_solo	30			1.833	0.063	9.704
HSVPS34_FL	109	126	TIWDVYGPGKAVPVGGTT			14	1816.94	ComplexII_solo	300			2.466	0.056	9.7112
HSVPS34_FL	109	126	TIWDVYGPGKAVPVGGTT			14	1816.94	ComplexII_solo	3000			3.173	0.191	9.6836
HSVPS34_FL	109	129	TIWDVYGPGKAVPVGGTTVSL			17	2116.12	ComplexII_rab5	0			0	0	10.833
HSVPS34_FL	109	129	TIWDVYGPGKAVPVGGTTVSL			17	2116.12	ComplexII_rab5	0.3			0.963	0.122	10.7958
HSVPS34_FL	109	129	TIWDVYGPGKAVPVGGTTVSL			17	2116.12	ComplexII_rab5	3			1.987	0.167	10.8234
HSVPS34_FL	109	129	TIWDVYGPGKAVPVGGTTVSL			17	2116.12	ComplexII_rab5	30			2.349	0.067	10.8171
HSVPS34_FL	109	129	TIWDVYGPGKAVPVGGTTVSL			17	2116.12	ComplexII_rab5	300			2.759	0.056	10.7808
HSVPS34_FL	109	129	TIWDVYGPGKAVPVGGTTVSL			17	2116.12	ComplexII_rab5	3000			3.596	0.028	10.811
HSVPS34_FL	109	129	TIWDVYGPGKAVPVGGTTVSL			17	2116.12	ComplexII_solo	0			0	0	10.8421
HSVPS34_FL	109	129	TIWDVYGPGKAVPVGGTTVSL			17	2116.12	ComplexII_solo	0.3			0.828	0.081	10.7836
HSVPS34_FL	109	129	TIWDVYGPGKAVPVGGTTVSL			17	2116.12	ComplexII_solo	3			2.116	0.123	10.817
HSVPS34_FL	109	129	TIWDVYGPGKAVPVGGTTVSL			17	2116.12	ComplexII_solo	30			2.413	0.089	10.8
HSVPS34_FL	109	129	TIWDVYGPGKAVPVGGTTVSL			17	2116.12	ComplexII_solo	300			3.111	0.07	10.7881
HSVPS34_FL	109	129	TIWDVYGPGKAVPVGGTTVSL			17	2116.12	ComplexII_solo	3000			3.834	0.259	10.776
HSVPS34_FL	110	126	IWDVYGPGKAVPVGGTT			13	1715.89	ComplexII_rab5	0			0	0	9.1959
HSVPS34_FL	110	126	IWDVYGPGKAVPVGGTT			13	1715.89	ComplexII_rab5	0.3			0.945	0.098	9.1688
HSVPS34_FL	110	126	IWDVYGPGKAVPVGGTT			13	1715.89	ComplexII_rab5	3			1.581	0.113	9.1951
HSVPS34_FL	110	126	IWDVYGPGKAVPVGGTT			13	1715.89	ComplexII_rab5	30			1.771	0.128	9.1794
HSVPS34_FL	110	126	IWDVYGPGKAVPVGGTT			13	1715.89	ComplexII_rab5	300			2.212	0.102	9.1623
HSVPS34_FL	110	126	IWDVYGPGKAVPVGGTT			13	1715.89	ComplexII_rab5	3000			2.932	0.084	9.1857
HSVPS34_FL	110	126	IWDVYGPGKAVPVGGTT			13	1715.89	ComplexII_solo	0			0	0	9.2141
HSVPS34_FL	110	126	IWDVYGPGKAVPVGGTT			13	1715.89	ComplexII_solo	0.3			0.653	0.071	9.1857
HSVPS34_FL	110	126	IWDVYGPGKAVPVGGTT			13	1715.89	ComplexII_solo	3			1.625	0.093	9.22
HSVPS34_FL	110	126	IWDVYGPGKAVPVGGTT			13	1715.89	ComplexII_solo	30			1.918	0.118	9.2008
HSVPS34_FL	110	126	IWDVYGPGKAVPVGGTT			13	1715.89	ComplexII_solo	300			2.353	0.079	9.1856
HSVPS34_FL	110	126	IWDVYGPGKAVPVGGTT			13	1715.89	ComplexII_solo	3000			3.04	0.163	9.1808
HSVPS34_FL	110	129	IWDVYGPGKAVPVGGTTVSL			16	2015.07	ComplexII_rab5	0			0	0	10.4873
HSVPS34_FL	110	129	IWDVYGPGKAVPVGGTTVSL			16	2015.07	ComplexII_rab5	0.3			0.926	0.103	10.4414
HSVPS34_FL	110	129	IWDVYGPGKAVPVGGTTVSL			16	2015.07	ComplexII_rab5	3			1.961	0.139	10.4637
HSVPS34_FL	110	129	IWDVYGPGKAVPVGGTTVSL			16	2015.07	ComplexII_rab5	30			2.538	0.174	10.5271
HSVPS34_FL	110	129	IWDVYGPGKAVPVGGTTVSL			16	2015.07	ComplexII_rab5	300			2.587	0.052	10.4332
HSVPS34_FL	110	129	IWDVYGPGKAVPVGGTTVSL			16	2015.07	ComplexII_rab5	3000			3.402	0.033	10.4479
HSVPS34_FL	110	129	IWDVYGPGKAVPVGGTTVSL			16	2015.07	ComplexII_solo	0			0	0	10.5005
HSVPS34_FL	110	129	IWDVYGPGKAVPVGGTTVSL			16	2015.07	ComplexII_solo	0.3			0.964	0.228	10.4623
HSVPS34_FL	110	129	IWDVYGPGKAVPVGGTTVSL			16	2015.07	ComplexII_solo	3			2.213	0.181	10.4661
HSVPS34_FL	110	129	IWDVYGPGKAVPVGGTTVSL			16	2015.07	ComplexII_solo	30			2.412	0.103	10.4455
HSVPS34_FL	110	129	IWDVYGPGKAVPVGGTTVSL			16	2015.07	ComplexII_solo	300			3.058	0.04	10.486
HSVPS34_FL	110	129	IWDVYGPGKAVPVGGTTVSL			16	2015.07	ComplexII_solo	3000			3.641	0.149	10.4478
HSVPS34_FL	114	123	YGPGKAVPVG			6	943.513	ComplexII_rab5	0			0	0	8.5347
HSVPS34_FL	114	123	YGPGKAVPVG			6	943.513	ComplexII_rab5	0.3			0.006	0.005	8.5059
HSVPS34_FL	114	123	YGPGKAVPVG			6	943.513	ComplexII_rab5	3			0.037	0.013	8.5496
HSVPS34_FL	114	123	YGPGKAVPVG			6	943.513	ComplexII_rab5	30			0.025	0.015	8.5216
HSVPS34_FL	114	123	YGPGKAVPVG			6	943.513	ComplexII_rab5	300			0.027	0.022	8.5149
HSVPS34_FL	114	123	YGPGKAVPVG			6	943.513	ComplexII_rab5	3000			0.079	0.006	8.5382
HSVPS34_FL	114	123	YGPGKAVPVG			6	943.513	ComplexII_solo	0			0	0	8.5773
HSVPS34_FL	114	123	YGPGKAVPVG			6	943.513	ComplexII_solo	0.3			0.008	0.015	8.5435
HSVPS34_FL	114	123	YGPGKAVPVG			6	943.513	ComplexII_solo	3			0.018	0.006	8.5955
HSVPS34_FL	114	123	YGPGKAVPVG			6	943.513	ComplexII_solo	30			0.027	0.004	8.5709
HSVPS34_FL	114	123	YGPGKAVPVG			6	943.513	ComplexII_solo	300			0.025	0.011	8.5576
HSVPS34_FL	114	123	YGPGKAVPVG			6	943.513	ComplexII_solo	3000			0.05	0.01	8.5352
HSVPS34_FL	129	137	LFGKYGMFR			7	1117.57	ComplexII_rab5	0			0	0	12.3419
HSVPS34_FL	129	137	LFGKYGMFR			7	1117.57	ComplexII_rab5	0.3			0.077	0.049	12.3205
HSVPS34_FL	129	137	LFGKYGMFR			7	1117.57	ComplexII_rab5	3			0.196	0.17	12.3114
HSVPS34_FL	129	137	LFGKYGMFR			7	1117.57	ComplexII_rab5	30			0.903	0.111	12.2914
HSVPS34_FL	129	137	LFGKYGMFR			7	1117.57	ComplexII_rab5	300			1.617	0.087	12.3024
HSVPS34_FL	129	137	LFGKYGMFR			7	1117.57	ComplexII_rab5	3000			1.647	0.084	12.3095
HSVPS34_FL	129	137	LFGKYGMFR			7	1117.57	ComplexII_solo	0			0	0	12.3154
HSVPS34_FL	129	137	LFGKYGMFR			7	1117.57	ComplexII_solo	0.3			0.122	0.07	12.2699
HSVPS34_FL	129	137	LFGKYGMFR			7	1117.57	ComplexII_solo	3			0.237	0.09	12.3224
HSVPS34_FL	129	137	LFGKYGMFR			7	1117.57	ComplexII_solo	30			1.01	0.106	12.292
HSVPS34_FL	129	137	LFGKYGMFR			7	1117.57	ComplexII_solo	300			1.726	0.092	12.2833
HSVPS34_FL	129	137	LFGKYGMFR			7	1117.57	ComplexII_solo	3000			1.791	0.089	12.292
HSVPS34_FL	130	136	FGKYGMF			5	848.389	ComplexII_rab5	0			0	0	10.4035
HSVPS34_FL	130	136	FGKYGMF			5	848.389	ComplexII_rab5	0.3			0.314	0.04	10.3506
HSVPS34_FL	130	136	FGKYGMF			5	848.389	ComplexII_rab5	3			0.561	0.058	10.3904
HSVPS34_FL	130	136	FGKYGMF			5	848.389	ComplexII_rab5	30			0.723	0.013	10.3647
HSVPS34_FL	130	136	FGKYGMF			5	848.389	ComplexII_rab5	300			1.201	0.03	10.3441
HSVPS34_FL	130	136	FGKYGMF			5	848.389	ComplexII_rab5	3000			1.839	0.013	10.3711
HSVPS34_FL	130	136	FGKYGMF			5	848.389	ComplexII_solo	0			0	0	10.3958
HSVPS34_FL	130	136	FGKYGMF			5	848.389	ComplexII_solo	0.3			0.256	0.026	10.3645
HSVPS34_FL	130	136	FGKYGMF			5	848.389	ComplexII_solo	3			0.592	0.032	10.4207
HSVPS34_FL	130	136	FGKYGMF			5	848.389	ComplexII_solo	30			0.732	0.025	10.3966
HSVPS34_FL	130	136	FGKYGMF			5	848.389	ComplexII_solo	300			1.312	0.056	10.4109
HSVPS34_FL	130	136	FGKYGMF			5	848.389	ComplexII_solo	3000			1.876	0.145	10.357
HSVPS34_FL	136	150	FRQGMHDLKVWPNVE			12	1854.92	ComplexII_rab5	0			0	0	8.5696
HSVPS34_FL	136	150	FRQGMHDLKVWPNVE			12	1854.92	ComplexII_rab5	0.3			0.144	0.066	8.539
HSVPS34_FL	136	150	FRQGMHDLKVWPNVE			12	1854.92	ComplexII_rab5	3			0.357	0.11	8.5565
HSVPS34_FL	136	150	FRQGMHDLKVWPNVE			12	1854.92	ComplexII_rab5	30			0.561	0.07	8.5478
HSVPS34_FL	136	150	FRQGMHDLKVWPNVE			12	1854.92	ComplexII_rab5	300			0.74	0.096	8.5481
HSVPS34_FL	136	150	FRQGMHDLKVWPNVE			12	1854.92	ComplexII_rab5	3000			1.417	0.042	8.5592
HSVPS34_FL	136	150	FRQGMHDLKVWPNVE			12	1854.92	ComplexII_solo	0			0	0	8.579
HSVPS34_FL	136	150	FRQGMHDLKVWPNVE			12	1854.92	ComplexII_solo	0.3			0.096	0.123	8.5644
HSVPS34_FL	136	150	FRQGMHDLKVWPNVE			12	1854.92	ComplexII_solo	3			0.378	0.091	8.5815
HSVPS34_FL	136	150	FRQGMHDLKVWPNVE			12	1854.92	ComplexII_solo	30			0.538	0.162	8.5779
HSVPS34_FL	136	150	FRQGMHDLKVWPNVE			12	1854.92	ComplexII_solo	300			0.788	0.07	8.5733
HSVPS34_FL	136	150	FRQGMHDLKVWPNVE			12	1854.92	ComplexII_solo	3000			1.393	0.05	8.5544
HSVPS34_FL	143	167	LKVWPNVEADGSEPTKTPGRTSSTL			20	2669.37	ComplexII_rab5	0			0	0	7.9928
HSVPS34_FL	143	167	LKVWPNVEADGSEPTKTPGRTSSTL			20	2669.37	ComplexII_rab5	0.3			1.897	0.081	7.9596
HSVPS34_FL	143	167	LKVWPNVEADGSEPTKTPGRTSSTL			20	2669.37	ComplexII_rab5	3			2.752	0.154	7.9976
HSVPS34_FL	143	167	LKVWPNVEADGSEPTKTPGRTSSTL			20	2669.37	ComplexII_rab5	30			2.895	0.111	7.9652
HSVPS34_FL	143	167	LKVWPNVEADGSEPTKTPGRTSSTL			20	2669.37	ComplexII_rab5	300			3.813	0.3	7.9568
HSVPS34_FL	143	167	LKVWPNVEADGSEPTKTPGRTSSTL			20	2669.37	ComplexII_rab5	3000			5.133	0.211	7.9592
HSVPS34_FL	143	167	LKVWPNVEADGSEPTKTPGRTSSTL			20	2669.37	ComplexII_solo	0			0	0	7.987
HSVPS34_FL	143	167	LKVWPNVEADGSEPTKTPGRTSSTL			20	2669.37	ComplexII_solo	0.3			1.542	0.29	7.9895
HSVPS34_FL	143	167	LKVWPNVEADGSEPTKTPGRTSSTL			20	2669.37	ComplexII_solo	3			2.335	0.056	8.0149
HSVPS34_FL	143	167	LKVWPNVEADGSEPTKTPGRTSSTL			20	2669.37	ComplexII_solo	30			2.741	0.145	7.9805
HSVPS34_FL	143	167	LKVWPNVEADGSEPTKTPGRTSSTL			20	2669.37	ComplexII_solo	300			4.013	0.256	7.9746
HSVPS34_FL	143	167	LKVWPNVEADGSEPTKTPGRTSSTL			20	2669.37	ComplexII_solo	3000			5.057	0.447	7.9662
HSVPS34_FL	144	167	KVWPNVEADGSEPTKTPGRTSSTL			19	2556.28	ComplexII_rab5	0			0	0	7.2326
HSVPS34_FL	144	167	KVWPNVEADGSEPTKTPGRTSSTL			19	2556.28	ComplexII_rab5	0.3			1.712	0.259	7.169
HSVPS34_FL	144	167	KVWPNVEADGSEPTKTPGRTSSTL			19	2556.28	ComplexII_rab5	3			2.497	0.29	7.1953
HSVPS34_FL	144	167	KVWPNVEADGSEPTKTPGRTSSTL			19	2556.28	ComplexII_rab5	30			3.016	0.104	7.1758
HSVPS34_FL	144	167	KVWPNVEADGSEPTKTPGRTSSTL			19	2556.28	ComplexII_rab5	300			3.951	0.143	7.1709
HSVPS34_FL	144	167	KVWPNVEADGSEPTKTPGRTSSTL			19	2556.28	ComplexII_rab5	3000			5.636	0.303	7.2152
HSVPS34_FL	144	167	KVWPNVEADGSEPTKTPGRTSSTL			19	2556.28	ComplexII_solo	0			0	0	7.2195
HSVPS34_FL	144	167	KVWPNVEADGSEPTKTPGRTSSTL			19	2556.28	ComplexII_solo	0.3			1.71	0.149	7.2014
HSVPS34_FL	144	167	KVWPNVEADGSEPTKTPGRTSSTL			19	2556.28	ComplexII_solo	3			2.742	0.228	7.2343
HSVPS34_FL	144	167	KVWPNVEADGSEPTKTPGRTSSTL			19	2556.28	ComplexII_solo	30			3.361	0.074	7.2374
HSVPS34_FL	144	167	KVWPNVEADGSEPTKTPGRTSSTL			19	2556.28	ComplexII_solo	300			4.544	0.197	7.1963
HSVPS34_FL	144	167	KVWPNVEADGSEPTKTPGRTSSTL			19	2556.28	ComplexII_solo	3000			5.776	0.434	7.2052
HSVPS34_FL	145	153	VWPNVEADG			6	985.451	ComplexII_rab5	0			0	0	8.8
HSVPS34_FL	145	153	VWPNVEADG			6	985.451	ComplexII_rab5	0.3			0.316	0.071	8.787
HSVPS34_FL	145	153	VWPNVEADG			6	985.451	ComplexII_rab5	3			0.957	0.083	8.8062
HSVPS34_FL	145	153	VWPNVEADG			6	985.451	ComplexII_rab5	30			1.435	0.107	8.7976
HSVPS34_FL	145	153	VWPNVEADG			6	985.451	ComplexII_rab5	300			1.747	0.116	8.7945
HSVPS34_FL	145	153	VWPNVEADG			6	985.451	ComplexII_rab5	3000			1.804	0.065	8.7986
HSVPS34_FL	145	153	VWPNVEADG			6	985.451	ComplexII_solo	0			0	0	8.8324
HSVPS34_FL	145	153	VWPNVEADG			6	985.451	ComplexII_solo	0.3			0.261	0.034	8.823
HSVPS34_FL	145	153	VWPNVEADG			6	985.451	ComplexII_solo	3			1.051	0.094	8.8329
HSVPS34_FL	145	153	VWPNVEADG			6	985.451	ComplexII_solo	30			1.511	0.081	8.8154
HSVPS34_FL	145	153	VWPNVEADG			6	985.451	ComplexII_solo	300			1.86	0.068	8.8038
HSVPS34_FL	145	153	VWPNVEADG			6	985.451	ComplexII_solo	3000			1.779	0.164	8.7953
HSVPS34_FL	150	167	EADGSEPTKTPGRTSSTL			14	1832.88	ComplexII_rab5	0			0	0	5.521
HSVPS34_FL	150	167	EADGSEPTKTPGRTSSTL			14	1832.88	ComplexII_rab5	0.3			2.252	0.256	5.4973
HSVPS34_FL	150	167	EADGSEPTKTPGRTSSTL			14	1832.88	ComplexII_rab5	3			3.019	0.273	5.5274
HSVPS34_FL	150	167	EADGSEPTKTPGRTSSTL			14	1832.88	ComplexII_rab5	30			3.643	0.216	5.5091
HSVPS34_FL	150	167	EADGSEPTKTPGRTSSTL			14	1832.88	ComplexII_rab5	300			4.416	0.115	5.4974
HSVPS34_FL	150	167	EADGSEPTKTPGRTSSTL			14	1832.88	ComplexII_rab5	3000			5.492	0.165	5.4975
HSVPS34_FL	150	167	EADGSEPTKTPGRTSSTL			14	1832.88	ComplexII_solo	0			0	0	5.5548
HSVPS34_FL	150	167	EADGSEPTKTPGRTSSTL			14	1832.88	ComplexII_solo	0.3			1.921	0.241	5.5261
HSVPS34_FL	150	167	EADGSEPTKTPGRTSSTL			14	1832.88	ComplexII_solo	3			3.165	0.258	5.5525
HSVPS34_FL	150	167	EADGSEPTKTPGRTSSTL			14	1832.88	ComplexII_solo	30			3.662	0.203	5.5502
HSVPS34_FL	150	167	EADGSEPTKTPGRTSSTL			14	1832.88	ComplexII_solo	300			5.009	0.169	5.5316
HSVPS34_FL	150	167	EADGSEPTKTPGRTSSTL			14	1832.88	ComplexII_solo	3000			5.621	0.51	5.5252
HSVPS34_FL	151	167	ADGSEPTKTPGRTSSTL			13	1703.83	ComplexII_rab5	0			0	0	5.4617
HSVPS34_FL	151	167	ADGSEPTKTPGRTSSTL			13	1703.83	ComplexII_rab5	0.3			2.098	0.273	5.4379
HSVPS34_FL	151	167	ADGSEPTKTPGRTSSTL			13	1703.83	ComplexII_rab5	3			2.887	0.264	5.4593
HSVPS34_FL	151	167	ADGSEPTKTPGRTSSTL			13	1703.83	ComplexII_rab5	30			3.506	0.15	5.4306
HSVPS34_FL	151	167	ADGSEPTKTPGRTSSTL			13	1703.83	ComplexII_rab5	300			4.336	0.122	5.438
HSVPS34_FL	151	167	ADGSEPTKTPGRTSSTL			13	1703.83	ComplexII_rab5	3000			5.241	0.083	5.4399
HSVPS34_FL	151	167	ADGSEPTKTPGRTSSTL			13	1703.83	ComplexII_solo	0			0	0	5.4814
HSVPS34_FL	151	167	ADGSEPTKTPGRTSSTL			13	1703.83	ComplexII_solo	0.3			1.74	0.143	5.4229
HSVPS34_FL	151	167	ADGSEPTKTPGRTSSTL			13	1703.83	ComplexII_solo	3			3.072	0.277	5.5019
HSVPS34_FL	151	167	ADGSEPTKTPGRTSSTL			13	1703.83	ComplexII_solo	30			3.511	0.205	5.4908
HSVPS34_FL	151	167	ADGSEPTKTPGRTSSTL			13	1703.83	ComplexII_solo	300			4.788	0.151	5.4478
HSVPS34_FL	151	167	ADGSEPTKTPGRTSSTL			13	1703.83	ComplexII_solo	3000			5.526	0.507	5.3925
HSVPS34_FL	152	167	DGSEPTKTPGRTSSTL			12	1632.8	ComplexII_rab5	0			0	0	5.5036
HSVPS34_FL	152	167	DGSEPTKTPGRTSSTL			12	1632.8	ComplexII_rab5	0.3			2.045	0.256	5.4956
HSVPS34_FL	152	167	DGSEPTKTPGRTSSTL			12	1632.8	ComplexII_rab5	3			2.874	0.31	5.5117
HSVPS34_FL	152	167	DGSEPTKTPGRTSSTL			12	1632.8	ComplexII_rab5	30			3.352	0.179	5.4864
HSVPS34_FL	152	167	DGSEPTKTPGRTSSTL			12	1632.8	ComplexII_rab5	300			4.139	0.229	5.4887
HSVPS34_FL	152	167	DGSEPTKTPGRTSSTL			12	1632.8	ComplexII_rab5	3000			4.994	0.108	5.4766
HSVPS34_FL	152	167	DGSEPTKTPGRTSSTL			12	1632.8	ComplexII_solo	0			0	0	5.5373
HSVPS34_FL	152	167	DGSEPTKTPGRTSSTL			12	1632.8	ComplexII_solo	0.3			1.709	0.11	5.5121
HSVPS34_FL	152	167	DGSEPTKTPGRTSSTL			12	1632.8	ComplexII_solo	3			3.105	0.259	5.5368
HSVPS34_FL	152	167	DGSEPTKTPGRTSSTL			12	1632.8	ComplexII_solo	30			3.402	0.242	5.5223
HSVPS34_FL	152	167	DGSEPTKTPGRTSSTL			12	1632.8	ComplexII_solo	300			4.539	0.217	5.5176
HSVPS34_FL	152	167	DGSEPTKTPGRTSSTL			12	1632.8	ComplexII_solo	3000			5.182	0.154	5.478
HSVPS34_FL	159	169	TPGRTSSTLSE			9	1134.55	ComplexII_rab5	0			0	0	5.9598
HSVPS34_FL	159	169	TPGRTSSTLSE			9	1134.55	ComplexII_rab5	0.3			0.2	0.03	5.9283
HSVPS34_FL	159	169	TPGRTSSTLSE			9	1134.55	ComplexII_rab5	3			1.582	0.106	5.9477
HSVPS34_FL	159	169	TPGRTSSTLSE			9	1134.55	ComplexII_rab5	30			4.259	0.094	5.9056
HSVPS34_FL	159	169	TPGRTSSTLSE			9	1134.55	ComplexII_rab5	300			5.044	0.094	5.9078
HSVPS34_FL	159	169	TPGRTSSTLSE			9	1134.55	ComplexII_rab5	3000			5.084	0.029	5.8994
HSVPS34_FL	159	169	TPGRTSSTLSE			9	1134.55	ComplexII_solo	0			0	0	5.9922
HSVPS34_FL	159	169	TPGRTSSTLSE			9	1134.55	ComplexII_solo	0.3			0.256	0.046	5.9694
HSVPS34_FL	159	169	TPGRTSSTLSE			9	1134.55	ComplexII_solo	3			2.113	0.092	5.9816
HSVPS34_FL	159	169	TPGRTSSTLSE			9	1134.55	ComplexII_solo	30			4.56	0.201	5.9991
HSVPS34_FL	159	169	TPGRTSSTLSE			9	1134.55	ComplexII_solo	300			5.333	0.092	5.9484
HSVPS34_FL	159	169	TPGRTSSTLSE			9	1134.55	ComplexII_solo	3000			5.301	0.111	5.9075
HSVPS34_FL	176	187	AKLTKAHRQGHM			10	1376.75	ComplexII_rab5	0			0	0	3.8148
HSVPS34_FL	176	187	AKLTKAHRQGHM			10	1376.75	ComplexII_rab5	0.3			0.158	0.02	3.7944
HSVPS34_FL	176	187	AKLTKAHRQGHM			10	1376.75	ComplexII_rab5	3			0.82	0.066	3.802
HSVPS34_FL	176	187	AKLTKAHRQGHM			10	1376.75	ComplexII_rab5	30			1.933	0.113	3.7917
HSVPS34_FL	176	187	AKLTKAHRQGHM			10	1376.75	ComplexII_rab5	300			2.978	0.091	3.787
HSVPS34_FL	176	187	AKLTKAHRQGHM			10	1376.75	ComplexII_rab5	3000			3.109	0.073	3.7885
HSVPS34_FL	176	187	AKLTKAHRQGHM			10	1376.75	ComplexII_solo	0			0	0	3.7904
HSVPS34_FL	176	187	AKLTKAHRQGHM			10	1376.75	ComplexII_solo	0.3			0.206	0.031	3.7967
HSVPS34_FL	176	187	AKLTKAHRQGHM			10	1376.75	ComplexII_solo	3			1.123	0.102	3.7992
HSVPS34_FL	176	187	AKLTKAHRQGHM			10	1376.75	ComplexII_solo	30			2.294	0.083	3.8405
HSVPS34_FL	176	187	AKLTKAHRQGHM			10	1376.75	ComplexII_solo	300			3.265	0.112	3.8183
HSVPS34_FL	176	187	AKLTKAHRQGHM			10	1376.75	ComplexII_solo	3000			3.326	0.107	3.8489
HSVPS34_FL	176	192	AKLTKAHRQGHMVKVDW			15	2004.08	ComplexII_rab5	0			0	0	6.1088
HSVPS34_FL	176	192	AKLTKAHRQGHMVKVDW			15	2004.08	ComplexII_rab5	0.3			0.366	0.046	6.0765
HSVPS34_FL	176	192	AKLTKAHRQGHMVKVDW			15	2004.08	ComplexII_rab5	3			1.556	0.174	6.1117
HSVPS34_FL	176	192	AKLTKAHRQGHMVKVDW			15	2004.08	ComplexII_rab5	30			3.089	0.184	6.0906
HSVPS34_FL	176	192	AKLTKAHRQGHMVKVDW			15	2004.08	ComplexII_rab5	300			4.205	0.113	6.0836
HSVPS34_FL	176	192	AKLTKAHRQGHMVKVDW			15	2004.08	ComplexII_rab5	3000			4.328	0.057	6.0787
HSVPS34_FL	176	192	AKLTKAHRQGHMVKVDW			15	2004.08	ComplexII_solo	0			0	0	6.1408
HSVPS34_FL	176	192	AKLTKAHRQGHMVKVDW			15	2004.08	ComplexII_solo	0.3			0.392	0.083	6.1107
HSVPS34_FL	176	192	AKLTKAHRQGHMVKVDW			15	2004.08	ComplexII_solo	3			1.861	0.116	6.1542
HSVPS34_FL	176	192	AKLTKAHRQGHMVKVDW			15	2004.08	ComplexII_solo	30			3.288	0.115	6.1415
HSVPS34_FL	176	192	AKLTKAHRQGHMVKVDW			15	2004.08	ComplexII_solo	300			4.521	0.191	6.1127
HSVPS34_FL	176	192	AKLTKAHRQGHMVKVDW			15	2004.08	ComplexII_solo	3000			4.293	0.366	6.1059
HSVPS34_FL	176	193	AKLTKAHRQGHMVKVDWL			16	2117.17	ComplexII_rab5	0			0	0	7.3897
HSVPS34_FL	176	193	AKLTKAHRQGHMVKVDWL			16	2117.17	ComplexII_rab5	0.3			0.295	0.037	7.3855
HSVPS34_FL	176	193	AKLTKAHRQGHMVKVDWL			16	2117.17	ComplexII_rab5	3			1.437	0.169	7.4205
HSVPS34_FL	176	193	AKLTKAHRQGHMVKVDWL			16	2117.17	ComplexII_rab5	30			2.984	0.092	7.3574
HSVPS34_FL	176	193	AKLTKAHRQGHMVKVDWL			16	2117.17	ComplexII_rab5	300			4.228	0.078	7.3682
HSVPS34_FL	176	193	AKLTKAHRQGHMVKVDWL			16	2117.17	ComplexII_rab5	3000			4.412	0.059	7.3636
HSVPS34_FL	176	193	AKLTKAHRQGHMVKVDWL			16	2117.17	ComplexII_solo	0			0	0	7.4325
HSVPS34_FL	176	193	AKLTKAHRQGHMVKVDWL			16	2117.17	ComplexII_solo	0.3			0.31	0.054	7.4091
HSVPS34_FL	176	193	AKLTKAHRQGHMVKVDWL			16	2117.17	ComplexII_solo	3			1.747	0.097	7.4542
HSVPS34_FL	176	193	AKLTKAHRQGHMVKVDWL			16	2117.17	ComplexII_solo	30			3.293	0.122	7.4365
HSVPS34_FL	176	193	AKLTKAHRQGHMVKVDWL			16	2117.17	ComplexII_solo	300			4.597	0.12	7.4163
HSVPS34_FL	176	193	AKLTKAHRQGHMVKVDWL			16	2117.17	ComplexII_solo	3000			4.552	0.085	7.3449
HSVPS34_FL	176	196	AKLTKAHRQGHMVKVDWLDRL			19	2501.38	ComplexII_rab5	0			0	0	8.2482
HSVPS34_FL	176	196	AKLTKAHRQGHMVKVDWLDRL			19	2501.38	ComplexII_rab5	0.3			0.16	0.046	8.1951
HSVPS34_FL	176	196	AKLTKAHRQGHMVKVDWLDRL			19	2501.38	ComplexII_rab5	3			1.181	0.069	8.2353
HSVPS34_FL	176	196	AKLTKAHRQGHMVKVDWLDRL			19	2501.38	ComplexII_rab5	30			2.448	0.055	8.2108
HSVPS34_FL	176	196	AKLTKAHRQGHMVKVDWLDRL			19	2501.38	ComplexII_rab5	300			3.384	0.09	8.2093
HSVPS34_FL	176	196	AKLTKAHRQGHMVKVDWLDRL			19	2501.38	ComplexII_rab5	3000			4.138	0.098	8.2153
HSVPS34_FL	176	196	AKLTKAHRQGHMVKVDWLDRL			19	2501.38	ComplexII_solo	0			0	0	8.2683
HSVPS34_FL	176	196	AKLTKAHRQGHMVKVDWLDRL			19	2501.38	ComplexII_solo	0.3			0.232	0.055	8.2572
HSVPS34_FL	176	196	AKLTKAHRQGHMVKVDWLDRL			19	2501.38	ComplexII_solo	3			1.451	0.06	8.2987
HSVPS34_FL	176	196	AKLTKAHRQGHMVKVDWLDRL			19	2501.38	ComplexII_solo	30			2.711	0.094	8.2792
HSVPS34_FL	176	196	AKLTKAHRQGHMVKVDWLDRL			19	2501.38	ComplexII_solo	300			3.924	0.18	8.2486
HSVPS34_FL	176	196	AKLTKAHRQGHMVKVDWLDRL			19	2501.38	ComplexII_solo	3000			4.671	0.074	8.1947
HSVPS34_FL	176	200	AKLTKAHRQGHMVKVDWLDRLTFRE			23	3034.64	ComplexII_rab5	0			0	0	8.6997
HSVPS34_FL	176	200	AKLTKAHRQGHMVKVDWLDRLTFRE			23	3034.64	ComplexII_rab5	0.3			-0.025	0.231	8.67
HSVPS34_FL	176	200	AKLTKAHRQGHMVKVDWLDRLTFRE			23	3034.64	ComplexII_rab5	3			0.76	0.131	8.7084
HSVPS34_FL	176	200	AKLTKAHRQGHMVKVDWLDRLTFRE			23	3034.64	ComplexII_rab5	30			1.972	0.147	8.6666
HSVPS34_FL	176	200	AKLTKAHRQGHMVKVDWLDRLTFRE			23	3034.64	ComplexII_rab5	300			4.006	0.266	8.6528
HSVPS34_FL	176	200	AKLTKAHRQGHMVKVDWLDRLTFRE			23	3034.64	ComplexII_rab5	3000			6.305	0.061	8.6588
HSVPS34_FL	176	200	AKLTKAHRQGHMVKVDWLDRLTFRE			23	3034.64	ComplexII_solo	0			0	0	8.7468
HSVPS34_FL	176	200	AKLTKAHRQGHMVKVDWLDRLTFRE			23	3034.64	ComplexII_solo	0.3			0.247	0.022	8.7112
HSVPS34_FL	176	200	AKLTKAHRQGHMVKVDWLDRLTFRE			23	3034.64	ComplexII_solo	3			1.452	0.103	8.7439
HSVPS34_FL	176	200	AKLTKAHRQGHMVKVDWLDRLTFRE			23	3034.64	ComplexII_solo	30			3.098	0.132	8.7211
HSVPS34_FL	176	200	AKLTKAHRQGHMVKVDWLDRLTFRE			23	3034.64	ComplexII_solo	300			5.38	0.237	8.7112
HSVPS34_FL	176	200	AKLTKAHRQGHMVKVDWLDRLTFRE			23	3034.64	ComplexII_solo	3000			7.413	0.213	8.7045
HSVPS34_FL	178	193	LTKAHRQGHMVKVDWL			14	1918.04	ComplexII_rab5	0			0	0	7.3618
HSVPS34_FL	178	193	LTKAHRQGHMVKVDWL			14	1918.04	ComplexII_rab5	0.3			0.275	0.056	7.3593
HSVPS34_FL	178	193	LTKAHRQGHMVKVDWL			14	1918.04	ComplexII_rab5	3			1.287	0.09	7.3873
HSVPS34_FL	178	193	LTKAHRQGHMVKVDWL			14	1918.04	ComplexII_rab5	30			2.703	0.217	7.3486
HSVPS34_FL	178	193	LTKAHRQGHMVKVDWL			14	1918.04	ComplexII_rab5	300			3.473	0.112	7.363
HSVPS34_FL	178	193	LTKAHRQGHMVKVDWL			14	1918.04	ComplexII_rab5	3000			3.711	0.099	7.3392
HSVPS34_FL	178	193	LTKAHRQGHMVKVDWL			14	1918.04	ComplexII_solo	0			0	0	7.4011
HSVPS34_FL	178	193	LTKAHRQGHMVKVDWL			14	1918.04	ComplexII_solo	0.3			0.409	0.052	7.3934
HSVPS34_FL	178	193	LTKAHRQGHMVKVDWL			14	1918.04	ComplexII_solo	3			1.663	0.179	7.4368
HSVPS34_FL	178	193	LTKAHRQGHMVKVDWL			14	1918.04	ComplexII_solo	30			2.834	0.111	7.4401
HSVPS34_FL	178	193	LTKAHRQGHMVKVDWL			14	1918.04	ComplexII_solo	300			3.816	0.067	7.3936
HSVPS34_FL	178	193	LTKAHRQGHMVKVDWL			14	1918.04	ComplexII_solo	3000			3.747	0.22	7.3921
HSVPS34_FL	188	198	VKVDWLDRLTF			9	1390.76	ComplexII_rab5	0			0	0	11.4696
HSVPS34_FL	188	198	VKVDWLDRLTF			9	1390.76	ComplexII_rab5	0.3			0.153	0.013	11.4132
HSVPS34_FL	188	198	VKVDWLDRLTF			9	1390.76	ComplexII_rab5	3			0.487	0.058	11.446
HSVPS34_FL	188	198	VKVDWLDRLTF			9	1390.76	ComplexII_rab5	30			0.899	0.01	11.4311
HSVPS34_FL	188	198	VKVDWLDRLTF			9	1390.76	ComplexII_rab5	300			1.745	0.023	11.4211
HSVPS34_FL	188	198	VKVDWLDRLTF			9	1390.76	ComplexII_rab5	3000			3.476	0.016	11.4302
HSVPS34_FL	188	198	VKVDWLDRLTF			9	1390.76	ComplexII_solo	0			0	0	11.4639
HSVPS34_FL	188	198	VKVDWLDRLTF			9	1390.76	ComplexII_solo	0.3			0.197	0.05	11.4099
HSVPS34_FL	188	198	VKVDWLDRLTF			9	1390.76	ComplexII_solo	3			0.705	0.1	11.4571
HSVPS34_FL	188	198	VKVDWLDRLTF			9	1390.76	ComplexII_solo	30			1.226	0.045	11.435
HSVPS34_FL	188	198	VKVDWLDRLTF			9	1390.76	ComplexII_solo	300			2.423	0.123	11.4213
HSVPS34_FL	188	198	VKVDWLDRLTF			9	1390.76	ComplexII_solo	3000			4.142	0.111	11.3638
HSVPS34_FL	194	200	DRLTFRE			5	935.482	ComplexII_rab5	0			0	0	6.9841
HSVPS34_FL	194	200	DRLTFRE			5	935.482	ComplexII_rab5	0.3			0.044	0.056	7.0113
HSVPS34_FL	194	200	DRLTFRE			5	935.482	ComplexII_rab5	3			-0.022	0.024	7.0009
HSVPS34_FL	194	200	DRLTFRE			5	935.482	ComplexII_rab5	30			0.21	0.015	6.9919
HSVPS34_FL	194	200	DRLTFRE			5	935.482	ComplexII_rab5	300			1.128	0.055	6.9626
HSVPS34_FL	194	200	DRLTFRE			5	935.482	ComplexII_rab5	3000			2.509	0.011	6.9032
HSVPS34_FL	194	200	DRLTFRE			5	935.482	ComplexII_solo	0			0	0	6.977
HSVPS34_FL	194	200	DRLTFRE			5	935.482	ComplexII_solo	0.3			-0.048	0.095	7.0022
HSVPS34_FL	194	200	DRLTFRE			5	935.482	ComplexII_solo	3			0.013	0.04	6.9796
HSVPS34_FL	194	200	DRLTFRE			5	935.482	ComplexII_solo	30			0.513	0.095	6.9738
HSVPS34_FL	194	200	DRLTFRE			5	935.482	ComplexII_solo	300			1.714	0.073	6.956
HSVPS34_FL	194	200	DRLTFRE			5	935.482	ComplexII_solo	3000			3.146	0.117	6.9523
HSVPS34_FL	203	214	MINESEKRSSNF			10	1440.67	ComplexII_rab5	0			0	0	6.1053
HSVPS34_FL	203	214	MINESEKRSSNF			10	1440.67	ComplexII_rab5	0.3			1.347	0.097	6.1254
HSVPS34_FL	203	214	MINESEKRSSNF			10	1440.67	ComplexII_rab5	3			3.356	0.165	6.1099
HSVPS34_FL	203	214	MINESEKRSSNF			10	1440.67	ComplexII_rab5	30			4.382	0.213	6.0937
HSVPS34_FL	203	214	MINESEKRSSNF			10	1440.67	ComplexII_rab5	300			4.783	0.198	6.0924
HSVPS34_FL	203	214	MINESEKRSSNF			10	1440.67	ComplexII_rab5	3000			4.709	0.069	6.0944
HSVPS34_FL	203	214	MINESEKRSSNF			10	1440.67	ComplexII_solo	0			0	0	6.1687
HSVPS34_FL	203	214	MINESEKRSSNF			10	1440.67	ComplexII_solo	0.3			1.781	0.088	6.1858
HSVPS34_FL	203	214	MINESEKRSSNF			10	1440.67	ComplexII_solo	3			3.938	0.174	6.1944
HSVPS34_FL	203	214	MINESEKRSSNF			10	1440.67	ComplexII_solo	30			4.312	0.226	6.1397
HSVPS34_FL	203	214	MINESEKRSSNF			10	1440.67	ComplexII_solo	300			4.894	0.142	6.1179
HSVPS34_FL	203	214	MINESEKRSSNF			10	1440.67	ComplexII_solo	3000			4.611	0.357	6.1216
HSVPS34_FL	221	232	FRCVKCDDKEYG			10	1461.64	ComplexII_rab5	0			0	0	6.2328
HSVPS34_FL	221	232	FRCVKCDDKEYG			10	1461.64	ComplexII_rab5	0.3			0.219	0.063	6.2109
HSVPS34_FL	221	232	FRCVKCDDKEYG			10	1461.64	ComplexII_rab5	3			0.751	0.058	6.2287
HSVPS34_FL	221	232	FRCVKCDDKEYG			10	1461.64	ComplexII_rab5	30			1.657	0.117	6.2141
HSVPS34_FL	221	232	FRCVKCDDKEYG			10	1461.64	ComplexII_rab5	300			2.821	0.084	6.2146
HSVPS34_FL	221	232	FRCVKCDDKEYG			10	1461.64	ComplexII_rab5	3000			3.58	0.045	6.2131
HSVPS34_FL	221	232	FRCVKCDDKEYG			10	1461.64	ComplexII_solo	0			0	0	6.2752
HSVPS34_FL	221	232	FRCVKCDDKEYG			10	1461.64	ComplexII_solo	0.3			0.163	0.034	6.2486
HSVPS34_FL	221	232	FRCVKCDDKEYG			10	1461.64	ComplexII_solo	3			0.822	0.017	6.2799
HSVPS34_FL	221	232	FRCVKCDDKEYG			10	1461.64	ComplexII_solo	30			1.832	0.016	6.2619
HSVPS34_FL	221	232	FRCVKCDDKEYG			10	1461.64	ComplexII_solo	300			3.149	0.064	6.2506
HSVPS34_FL	221	232	FRCVKCDDKEYG			10	1461.64	ComplexII_solo	3000			3.739	0.145	6.2194
HSVPS34_FL	222	232	RCVKCDDKEYG			9	1314.57	ComplexII_rab5	0			0	0	4.9669
HSVPS34_FL	222	232	RCVKCDDKEYG			9	1314.57	ComplexII_rab5	0.3			0.081	0.129	4.9528
HSVPS34_FL	222	232	RCVKCDDKEYG			9	1314.57	ComplexII_rab5	3			0.479	0.115	4.9655
HSVPS34_FL	222	232	RCVKCDDKEYG			9	1314.57	ComplexII_rab5	30			1.323	0.109	4.937
HSVPS34_FL	222	232	RCVKCDDKEYG			9	1314.57	ComplexII_rab5	300			2.511	0.109	4.9463
HSVPS34_FL	222	232	RCVKCDDKEYG			9	1314.57	ComplexII_rab5	3000			3.641	0.067	4.956
HSVPS34_FL	222	232	RCVKCDDKEYG			9	1314.57	ComplexII_solo	0			0	0	4.965
HSVPS34_FL	222	232	RCVKCDDKEYG			9	1314.57	ComplexII_solo	0.3			0.147	0.037	4.9554
HSVPS34_FL	222	232	RCVKCDDKEYG			9	1314.57	ComplexII_solo	3			0.731	0.05	4.9766
HSVPS34_FL	222	232	RCVKCDDKEYG			9	1314.57	ComplexII_solo	30			1.679	0.039	4.9746
HSVPS34_FL	222	232	RCVKCDDKEYG			9	1314.57	ComplexII_solo	300			2.891	0.082	4.9679
HSVPS34_FL	222	232	RCVKCDDKEYG			9	1314.57	ComplexII_solo	3000			3.54	0.136	4.9473
HSVPS34_FL	236	247	YEKDGDESSPIL			9	1351.61	ComplexII_rab5	0			0	0	8.0719
HSVPS34_FL	236	247	YEKDGDESSPIL			9	1351.61	ComplexII_rab5	0.3			1.44	0.23	8.0077
HSVPS34_FL	236	247	YEKDGDESSPIL			9	1351.61	ComplexII_rab5	3			2.472	0.266	8.0318
HSVPS34_FL	236	247	YEKDGDESSPIL			9	1351.61	ComplexII_rab5	30			2.821	0.119	8.0077
HSVPS34_FL	236	247	YEKDGDESSPIL			9	1351.61	ComplexII_rab5	300			2.92	0.077	8.015
HSVPS34_FL	236	247	YEKDGDESSPIL			9	1351.61	ComplexII_rab5	3000			2.955	0.058	8.0087
HSVPS34_FL	236	247	YEKDGDESSPIL			9	1351.61	ComplexII_solo	0			0	0	8.0481
HSVPS34_FL	236	247	YEKDGDESSPIL			9	1351.61	ComplexII_solo	0.3			1.222	0.146	8.0607
HSVPS34_FL	236	247	YEKDGDESSPIL			9	1351.61	ComplexII_solo	3			2.577	0.119	8.1018
HSVPS34_FL	236	247	YEKDGDESSPIL			9	1351.61	ComplexII_solo	30			2.798	0.07	8.0688
HSVPS34_FL	236	247	YEKDGDESSPIL			9	1351.61	ComplexII_solo	300			3.155	0.099	8.0647
HSVPS34_FL	236	247	YEKDGDESSPIL			9	1351.61	ComplexII_solo	3000			3.008	0.231	8.0457
HSVPS34_FL	252	260	LVKVPDPQM			5	1025.56	ComplexII_rab5	0			0	0	7.8665
HSVPS34_FL	252	260	LVKVPDPQM			5	1025.56	ComplexII_rab5	0.3			0.158	0.026	7.8622
HSVPS34_FL	252	260	LVKVPDPQM			5	1025.56	ComplexII_rab5	3			0.321	0.035	7.8605
HSVPS34_FL	252	260	LVKVPDPQM			5	1025.56	ComplexII_rab5	30			0.761	0.025	7.8621
HSVPS34_FL	252	260	LVKVPDPQM			5	1025.56	ComplexII_rab5	300			1.269	0.07	7.8624
HSVPS34_FL	252	260	LVKVPDPQM			5	1025.56	ComplexII_rab5	3000			1.88	0.023	7.863
HSVPS34_FL	252	260	LVKVPDPQM			5	1025.56	ComplexII_solo	0			0	0	7.8272
HSVPS34_FL	252	260	LVKVPDPQM			5	1025.56	ComplexII_solo	0.3			0.121	0.012	7.8649
HSVPS34_FL	252	260	LVKVPDPQM			5	1025.56	ComplexII_solo	3			0.336	0.048	7.8903
HSVPS34_FL	252	260	LVKVPDPQM			5	1025.56	ComplexII_solo	30			0.716	0.052	7.8797
HSVPS34_FL	252	260	LVKVPDPQM			5	1025.56	ComplexII_solo	300			1.362	0.055	7.8685
HSVPS34_FL	252	260	LVKVPDPQM			5	1025.56	ComplexII_solo	3000			1.891	0.135	7.839
HSVPS34_FL	266	290	VESKHHKLARSLRSGPSDHDLKPNA			21	2778.46	ComplexII_rab5	0			0	0	4.7831
HSVPS34_FL	266	290	VESKHHKLARSLRSGPSDHDLKPNA			21	2778.46	ComplexII_rab5	0.3			2.226	0.32	4.7681
HSVPS34_FL	266	290	VESKHHKLARSLRSGPSDHDLKPNA			21	2778.46	ComplexII_rab5	3			4.259	0.46	4.7948
HSVPS34_FL	266	290	VESKHHKLARSLRSGPSDHDLKPNA			21	2778.46	ComplexII_rab5	30			5.259	0.358	4.7657
HSVPS34_FL	266	290	VESKHHKLARSLRSGPSDHDLKPNA			21	2778.46	ComplexII_rab5	300			6.083	0.165	4.7697
HSVPS34_FL	266	290	VESKHHKLARSLRSGPSDHDLKPNA			21	2778.46	ComplexII_rab5	3000			6.367	0.117	4.7662
HSVPS34_FL	266	290	VESKHHKLARSLRSGPSDHDLKPNA			21	2778.46	ComplexII_solo	0			0	0	4.7941
HSVPS34_FL	266	290	VESKHHKLARSLRSGPSDHDLKPNA			21	2778.46	ComplexII_solo	0.3			1.74	0.218	4.793
HSVPS34_FL	266	290	VESKHHKLARSLRSGPSDHDLKPNA			21	2778.46	ComplexII_solo	3			4.294	0.324	4.8041
HSVPS34_FL	266	290	VESKHHKLARSLRSGPSDHDLKPNA			21	2778.46	ComplexII_solo	30			4.987	0.123	4.8053
HSVPS34_FL	266	290	VESKHHKLARSLRSGPSDHDLKPNA			21	2778.46	ComplexII_solo	300			6.058	0.46	4.7832
HSVPS34_FL	266	290	VESKHHKLARSLRSGPSDHDLKPNA			21	2778.46	ComplexII_solo	3000			6.205	0.624	4.7835
HSVPS34_FL	297	309	NIIVSYPPTKQLT			9	1472.82	ComplexII_rab5	0			0	0	8.1365
HSVPS34_FL	297	309	NIIVSYPPTKQLT			9	1472.82	ComplexII_rab5	0.3			0.592	0.077	8.1235
HSVPS34_FL	297	309	NIIVSYPPTKQLT			9	1472.82	ComplexII_rab5	3			1.623	0.126	8.1305
HSVPS34_FL	297	309	NIIVSYPPTKQLT			9	1472.82	ComplexII_rab5	30			2.295	0.029	8.1305
HSVPS34_FL	297	309	NIIVSYPPTKQLT			9	1472.82	ComplexII_rab5	300			3.011	0.054	8.1137
HSVPS34_FL	297	309	NIIVSYPPTKQLT			9	1472.82	ComplexII_rab5	3000			4.113	0.019	8.1088
HSVPS34_FL	297	309	NIIVSYPPTKQLT			9	1472.82	ComplexII_solo	0			0	0	8.1722
HSVPS34_FL	297	309	NIIVSYPPTKQLT			9	1472.82	ComplexII_solo	0.3			0.525	0.047	8.1437
HSVPS34_FL	297	309	NIIVSYPPTKQLT			9	1472.82	ComplexII_solo	3			1.713	0.109	8.1869
HSVPS34_FL	297	309	NIIVSYPPTKQLT			9	1472.82	ComplexII_solo	30			2.369	0.09	8.1658
HSVPS34_FL	297	309	NIIVSYPPTKQLT			9	1472.82	ComplexII_solo	300			3.223	0.055	8.149
HSVPS34_FL	297	309	NIIVSYPPTKQLT			9	1472.82	ComplexII_solo	3000			4.195	0.298	8.1371
HSVPS34_FL	297	310	NIIVSYPPTKQLTY			10	1635.89	ComplexII_rab5	0			0	0	8.955
HSVPS34_FL	297	310	NIIVSYPPTKQLTY			10	1635.89	ComplexII_rab5	0.3			1.123	0.128	8.9319
HSVPS34_FL	297	310	NIIVSYPPTKQLTY			10	1635.89	ComplexII_rab5	3			2.349	0.118	8.9456
HSVPS34_FL	297	310	NIIVSYPPTKQLTY			10	1635.89	ComplexII_rab5	30			3.044	0.063	8.9408
HSVPS34_FL	297	310	NIIVSYPPTKQLTY			10	1635.89	ComplexII_rab5	300			3.757	0.023	8.9203
HSVPS34_FL	297	310	NIIVSYPPTKQLTY			10	1635.89	ComplexII_rab5	3000			4.708	0.074	8.9297
HSVPS34_FL	297	310	NIIVSYPPTKQLTY			10	1635.89	ComplexII_solo	0			0	0	9.0058
HSVPS34_FL	297	310	NIIVSYPPTKQLTY			10	1635.89	ComplexII_solo	0.3			0.922	0.147	8.94
HSVPS34_FL	297	310	NIIVSYPPTKQLTY			10	1635.89	ComplexII_solo	3			2.438	0.109	8.9754
HSVPS34_FL	297	310	NIIVSYPPTKQLTY			10	1635.89	ComplexII_solo	30			3.161	0.174	8.9478
HSVPS34_FL	297	310	NIIVSYPPTKQLTY			10	1635.89	ComplexII_solo	300			4.051	0.054	8.9585
HSVPS34_FL	297	310	NIIVSYPPTKQLTY			10	1635.89	ComplexII_solo	3000			4.956	0.32	8.9229
HSVPS34_FL	297	311	NIIVSYPPTKQLTYE			11	1764.93	ComplexII_rab5	0			0	0	8.7774
HSVPS34_FL	297	311	NIIVSYPPTKQLTYE			11	1764.93	ComplexII_rab5	0.3			1.045	0.12	8.7539
HSVPS34_FL	297	311	NIIVSYPPTKQLTYE			11	1764.93	ComplexII_rab5	3			2.612	0.149	8.7643
HSVPS34_FL	297	311	NIIVSYPPTKQLTYE			11	1764.93	ComplexII_rab5	30			3.529	0.102	8.7591
HSVPS34_FL	297	311	NIIVSYPPTKQLTYE			11	1764.93	ComplexII_rab5	300			4.206	0.032	8.7508
HSVPS34_FL	297	311	NIIVSYPPTKQLTYE			11	1764.93	ComplexII_rab5	3000			5.249	0.017	8.7514
HSVPS34_FL	297	311	NIIVSYPPTKQLTYE			11	1764.93	ComplexII_solo	0			0	0	8.7974
HSVPS34_FL	297	311	NIIVSYPPTKQLTYE			11	1764.93	ComplexII_solo	0.3			0.912	0.099	8.7636
HSVPS34_FL	297	311	NIIVSYPPTKQLTYE			11	1764.93	ComplexII_solo	3			2.775	0.173	8.7962
HSVPS34_FL	297	311	NIIVSYPPTKQLTYE			11	1764.93	ComplexII_solo	30			3.671	0.171	8.7682
HSVPS34_FL	297	311	NIIVSYPPTKQLTYE			11	1764.93	ComplexII_solo	300			4.599	0.086	8.7636
HSVPS34_FL	297	311	NIIVSYPPTKQLTYE			11	1764.93	ComplexII_solo	3000			5.39	0.409	8.7482
HSVPS34_FL	297	314	NIIVSYPPTKQLTYEEQD			14	2137.06	ComplexII_rab5	0			0	0	8.6342
HSVPS34_FL	297	314	NIIVSYPPTKQLTYEEQD			14	2137.06	ComplexII_rab5	0.3			1.043	0.11	8.574
HSVPS34_FL	297	314	NIIVSYPPTKQLTYEEQD			14	2137.06	ComplexII_rab5	3			2.712	0.203	8.6281
HSVPS34_FL	297	314	NIIVSYPPTKQLTYEEQD			14	2137.06	ComplexII_rab5	30			3.676	0.088	8.6299
HSVPS34_FL	297	314	NIIVSYPPTKQLTYEEQD			14	2137.06	ComplexII_rab5	300			4.376	0.117	8.5812
HSVPS34_FL	297	314	NIIVSYPPTKQLTYEEQD			14	2137.06	ComplexII_rab5	3000			5.689	0.071	8.5959
HSVPS34_FL	297	314	NIIVSYPPTKQLTYEEQD			14	2137.06	ComplexII_solo	0			0	0	8.6647
HSVPS34_FL	297	314	NIIVSYPPTKQLTYEEQD			14	2137.06	ComplexII_solo	0.3			1.017	0.053	8.657
HSVPS34_FL	297	314	NIIVSYPPTKQLTYEEQD			14	2137.06	ComplexII_solo	3			2.872	0.162	8.6094
HSVPS34_FL	297	314	NIIVSYPPTKQLTYEEQD			14	2137.06	ComplexII_solo	30			3.781	0.16	8.5971
HSVPS34_FL	297	314	NIIVSYPPTKQLTYEEQD			14	2137.06	ComplexII_solo	300			4.748	0.069	8.6117
HSVPS34_FL	297	314	NIIVSYPPTKQLTYEEQD			14	2137.06	ComplexII_solo	3000			5.851	0.392	8.5893
HSVPS34_FL	315	326	LVWKFRYYLTNQ			10	1629.87	ComplexII_rab5	0			0	0	10.2236
HSVPS34_FL	315	326	LVWKFRYYLTNQ			10	1629.87	ComplexII_rab5	0.3			0.008	0.046	10.1795
HSVPS34_FL	315	326	LVWKFRYYLTNQ			10	1629.87	ComplexII_rab5	3			0.229	0.013	10.1984
HSVPS34_FL	315	326	LVWKFRYYLTNQ			10	1629.87	ComplexII_rab5	30			0.831	0.038	10.1849
HSVPS34_FL	315	326	LVWKFRYYLTNQ			10	1629.87	ComplexII_rab5	300			1.356	0.016	10.1626
HSVPS34_FL	315	326	LVWKFRYYLTNQ			10	1629.87	ComplexII_rab5	3000			1.942	0.068	10.193
HSVPS34_FL	315	326	LVWKFRYYLTNQ			10	1629.87	ComplexII_solo	0			0	0	10.2298
HSVPS34_FL	315	326	LVWKFRYYLTNQ			10	1629.87	ComplexII_solo	0.3			0.087	0.058	10.1638
HSVPS34_FL	315	326	LVWKFRYYLTNQ			10	1629.87	ComplexII_solo	3			0.3	0.063	10.2147
HSVPS34_FL	315	326	LVWKFRYYLTNQ			10	1629.87	ComplexII_solo	30			0.903	0.007	10.1801
HSVPS34_FL	315	326	LVWKFRYYLTNQ			10	1629.87	ComplexII_solo	300			1.444	0.053	10.1717
HSVPS34_FL	315	326	LVWKFRYYLTNQ			10	1629.87	ComplexII_solo	3000			1.987	0.078	10.158
HSVPS34_FL	315	333	LVWKFRYYLTNQEKALTKF			17	2447.34	ComplexII_rab5	0			0	0	10.3458
HSVPS34_FL	315	333	LVWKFRYYLTNQEKALTKF			17	2447.34	ComplexII_rab5	0.3			0.394	0.126	10.2685
HSVPS34_FL	315	333	LVWKFRYYLTNQEKALTKF			17	2447.34	ComplexII_rab5	3			1.203	0.074	10.2979
HSVPS34_FL	315	333	LVWKFRYYLTNQEKALTKF			17	2447.34	ComplexII_rab5	30			2.06	0.065	10.2634
HSVPS34_FL	315	333	LVWKFRYYLTNQEKALTKF			17	2447.34	ComplexII_rab5	300			3.713	0.03	10.2429
HSVPS34_FL	315	333	LVWKFRYYLTNQEKALTKF			17	2447.34	ComplexII_rab5	3000			5.85	0.062	10.2489
HSVPS34_FL	315	333	LVWKFRYYLTNQEKALTKF			17	2447.34	ComplexII_solo	0			0	0	10.3661
HSVPS34_FL	315	333	LVWKFRYYLTNQEKALTKF			17	2447.34	ComplexII_solo	0.3			0.358	0.051	10.2703
HSVPS34_FL	315	333	LVWKFRYYLTNQEKALTKF			17	2447.34	ComplexII_solo	3			1.27	0.11	10.3054
HSVPS34_FL	315	333	LVWKFRYYLTNQEKALTKF			17	2447.34	ComplexII_solo	30			2.326	0.155	10.3215
HSVPS34_FL	315	333	LVWKFRYYLTNQEKALTKF			17	2447.34	ComplexII_solo	300			4.052	0.102	10.2485
HSVPS34_FL	315	333	LVWKFRYYLTNQEKALTKF			17	2447.34	ComplexII_solo	3000			6.092	0.449	10.2156
HSVPS34_FL	320	326	RYYLTNQ			5	956.472	ComplexII_rab5	0			0	0	6.8998
HSVPS34_FL	320	326	RYYLTNQ			5	956.472	ComplexII_rab5	0.3			0.06	0.016	6.8955
HSVPS34_FL	320	326	RYYLTNQ			5	956.472	ComplexII_rab5	3			0.345	0.038	6.9043
HSVPS34_FL	320	326	RYYLTNQ			5	956.472	ComplexII_rab5	30			1.044	0.059	6.8987
HSVPS34_FL	320	326	RYYLTNQ			5	956.472	ComplexII_rab5	300			1.497	0.038	6.9079
HSVPS34_FL	320	326	RYYLTNQ			5	956.472	ComplexII_rab5	3000			1.673	0.023	6.9015
HSVPS34_FL	320	326	RYYLTNQ			5	956.472	ComplexII_solo	0			0	0	6.9634
HSVPS34_FL	320	326	RYYLTNQ			5	956.472	ComplexII_solo	0.3			0.174	0.013	6.9524
HSVPS34_FL	320	326	RYYLTNQ			5	956.472	ComplexII_solo	3			0.364	0.075	6.9656
HSVPS34_FL	320	326	RYYLTNQ			5	956.472	ComplexII_solo	30			1.057	0.032	6.9498
HSVPS34_FL	320	326	RYYLTNQ			5	956.472	ComplexII_solo	300			1.754	0.025	6.9577
HSVPS34_FL	320	326	RYYLTNQ			5	956.472	ComplexII_solo	3000			1.898	0.029	6.9405
HSVPS34_FL	320	333	RYYLTNQEKALTKF			12	1773.94	ComplexII_rab5	0			0	0	8.47
HSVPS34_FL	320	333	RYYLTNQEKALTKF			12	1773.94	ComplexII_rab5	0.3			0.225	0.04	8.4238
HSVPS34_FL	320	333	RYYLTNQEKALTKF			12	1773.94	ComplexII_rab5	3			0.981	0.058	8.45
HSVPS34_FL	320	333	RYYLTNQEKALTKF			12	1773.94	ComplexII_rab5	30			1.613	0.067	8.4378
HSVPS34_FL	320	333	RYYLTNQEKALTKF			12	1773.94	ComplexII_rab5	300			2.968	0.137	8.4188
HSVPS34_FL	320	333	RYYLTNQEKALTKF			12	1773.94	ComplexII_rab5	3000			4.957	0.176	8.416
HSVPS34_FL	320	333	RYYLTNQEKALTKF			12	1773.94	ComplexII_solo	0			0	0	8.476
HSVPS34_FL	320	333	RYYLTNQEKALTKF			12	1773.94	ComplexII_solo	0.3			0.28	0.054	8.4422
HSVPS34_FL	320	333	RYYLTNQEKALTKF			12	1773.94	ComplexII_solo	3			1.126	0.038	8.4855
HSVPS34_FL	320	333	RYYLTNQEKALTKF			12	1773.94	ComplexII_solo	30			1.807	0.072	8.4505
HSVPS34_FL	320	333	RYYLTNQEKALTKF			12	1773.94	ComplexII_solo	300			3.451	0.178	8.4267
HSVPS34_FL	320	333	RYYLTNQEKALTKF			12	1773.94	ComplexII_solo	3000			5.191	0.217	8.3955
HSVPS34_FL	322	333	YLTNQEKALTKF			10	1454.78	ComplexII_rab5	0			0	0	8.3915
HSVPS34_FL	322	333	YLTNQEKALTKF			10	1454.78	ComplexII_rab5	0.3			0.463	0.039	8.3609
HSVPS34_FL	322	333	YLTNQEKALTKF			10	1454.78	ComplexII_rab5	3			1.246	0.089	8.3854
HSVPS34_FL	322	333	YLTNQEKALTKF			10	1454.78	ComplexII_rab5	30			1.769	0.025	8.3732
HSVPS34_FL	322	333	YLTNQEKALTKF			10	1454.78	ComplexII_rab5	300			2.977	0.064	8.3787
HSVPS34_FL	322	333	YLTNQEKALTKF			10	1454.78	ComplexII_rab5	3000			4.858	0.093	8.3619
HSVPS34_FL	322	333	YLTNQEKALTKF			10	1454.78	ComplexII_solo	0			0	0	8.4306
HSVPS34_FL	322	333	YLTNQEKALTKF			10	1454.78	ComplexII_solo	0.3			0.413	0.062	8.4108
HSVPS34_FL	322	333	YLTNQEKALTKF			10	1454.78	ComplexII_solo	3			1.333	0.069	8.4331
HSVPS34_FL	322	333	YLTNQEKALTKF			10	1454.78	ComplexII_solo	30			1.872	0.072	8.412
HSVPS34_FL	322	333	YLTNQEKALTKF			10	1454.78	ComplexII_solo	300			3.266	0.003	8.3883
HSVPS34_FL	322	333	YLTNQEKALTKF			10	1454.78	ComplexII_solo	3000			5.14	0.108	8.3274
HSVPS34_FL	327	333	EKALTKF			5	835.48	ComplexII_rab5	0			0	0	6.423
HSVPS34_FL	327	333	EKALTKF			5	835.48	ComplexII_rab5	0.3			0.011	0.019	6.4012
HSVPS34_FL	327	333	EKALTKF			5	835.48	ComplexII_rab5	3			0.326	0.045	6.3997
HSVPS34_FL	327	333	EKALTKF			5	835.48	ComplexII_rab5	30			0.297	0.014	6.387
HSVPS34_FL	327	333	EKALTKF			5	835.48	ComplexII_rab5	300			1.095	0.015	6.4014
HSVPS34_FL	327	333	EKALTKF			5	835.48	ComplexII_rab5	3000			2.361	0.019	6.3808
HSVPS34_FL	327	333	EKALTKF			5	835.48	ComplexII_solo	0			0	0	6.4612
HSVPS34_FL	327	333	EKALTKF			5	835.48	ComplexII_solo	0.3			0.087	0.038	6.4355
HSVPS34_FL	327	333	EKALTKF			5	835.48	ComplexII_solo	3			0.246	0.051	6.465
HSVPS34_FL	327	333	EKALTKF			5	835.48	ComplexII_solo	30			0.411	0.038	6.4347
HSVPS34_FL	327	333	EKALTKF			5	835.48	ComplexII_solo	300			1.158	0.024	6.4252
HSVPS34_FL	327	333	EKALTKF			5	835.48	ComplexII_solo	3000			2.519	0.026	6.3818
HSVPS34_FL	334	347	LKCVNWDLPQEAKQ			11	1670.85	ComplexII_rab5	0			0	0	8.6709
HSVPS34_FL	334	347	LKCVNWDLPQEAKQ			11	1670.85	ComplexII_rab5	0.3			0.412	0.049	8.6369
HSVPS34_FL	334	347	LKCVNWDLPQEAKQ			11	1670.85	ComplexII_rab5	3			0.831	0.104	8.663
HSVPS34_FL	334	347	LKCVNWDLPQEAKQ			11	1670.85	ComplexII_rab5	30			1.711	0.054	8.6543
HSVPS34_FL	334	347	LKCVNWDLPQEAKQ			11	1670.85	ComplexII_rab5	300			3.139	0.128	8.6511
HSVPS34_FL	334	347	LKCVNWDLPQEAKQ			11	1670.85	ComplexII_rab5	3000			4.722	0.026	8.6482
HSVPS34_FL	334	347	LKCVNWDLPQEAKQ			11	1670.85	ComplexII_solo	0			0	0	8.6943
HSVPS34_FL	334	347	LKCVNWDLPQEAKQ			11	1670.85	ComplexII_solo	0.3			0.374	0.036	8.6745
HSVPS34_FL	334	347	LKCVNWDLPQEAKQ			11	1670.85	ComplexII_solo	3			0.926	0.061	8.7002
HSVPS34_FL	334	347	LKCVNWDLPQEAKQ			11	1670.85	ComplexII_solo	30			1.879	0.068	8.6617
HSVPS34_FL	334	347	LKCVNWDLPQEAKQ			11	1670.85	ComplexII_solo	300			3.474	0.093	8.6641
HSVPS34_FL	334	347	LKCVNWDLPQEAKQ			11	1670.85	ComplexII_solo	3000			5.092	0.051	8.6172
HSVPS34_FL	334	349	LKCVNWDLPQEAKQAL			13	1854.97	ComplexII_rab5	0			0	0	9.793
HSVPS34_FL	334	349	LKCVNWDLPQEAKQAL			13	1854.97	ComplexII_rab5	0.3			0.443	0.073	9.747
HSVPS34_FL	334	349	LKCVNWDLPQEAKQAL			13	1854.97	ComplexII_rab5	3			0.842	0.043	9.7713
HSVPS34_FL	334	349	LKCVNWDLPQEAKQAL			13	1854.97	ComplexII_rab5	30			1.656	0.083	9.754
HSVPS34_FL	334	349	LKCVNWDLPQEAKQAL			13	1854.97	ComplexII_rab5	300			3.001	0.08	9.7319
HSVPS34_FL	334	349	LKCVNWDLPQEAKQAL			13	1854.97	ComplexII_rab5	3000			4.737	0.031	9.7481
HSVPS34_FL	334	349	LKCVNWDLPQEAKQAL			13	1854.97	ComplexII_solo	0			0	0	9.8026
HSVPS34_FL	334	349	LKCVNWDLPQEAKQAL			13	1854.97	ComplexII_solo	0.3			0.369	0.056	9.7502
HSVPS34_FL	334	349	LKCVNWDLPQEAKQAL			13	1854.97	ComplexII_solo	3			0.889	0.015	9.791
HSVPS34_FL	334	349	LKCVNWDLPQEAKQAL			13	1854.97	ComplexII_solo	30			1.717	0.082	9.7651
HSVPS34_FL	334	349	LKCVNWDLPQEAKQAL			13	1854.97	ComplexII_solo	300			3.27	0.06	9.7478
HSVPS34_FL	334	349	LKCVNWDLPQEAKQAL			13	1854.97	ComplexII_solo	3000			4.97	0.23	9.7097
HSVPS34_FL	334	350	LKCVNWDLPQEAKQALE			14	1984.01	ComplexII_rab5	0			0	0	10.031
HSVPS34_FL	334	350	LKCVNWDLPQEAKQALE			14	1984.01	ComplexII_rab5	0.3			0.198	0.147	9.9821
HSVPS34_FL	334	350	LKCVNWDLPQEAKQALE			14	1984.01	ComplexII_rab5	3			0.682	0.159	10.0023
HSVPS34_FL	334	350	LKCVNWDLPQEAKQALE			14	1984.01	ComplexII_rab5	30			1.411	0.178	9.9905
HSVPS34_FL	334	350	LKCVNWDLPQEAKQALE			14	1984.01	ComplexII_rab5	300			3.308	0.194	9.9708
HSVPS34_FL	334	350	LKCVNWDLPQEAKQALE			14	1984.01	ComplexII_rab5	3000			5.662	0.252	9.9762
HSVPS34_FL	334	350	LKCVNWDLPQEAKQALE			14	1984.01	ComplexII_solo	0			0	0	10.0386
HSVPS34_FL	334	350	LKCVNWDLPQEAKQALE			14	1984.01	ComplexII_solo	0.3			0.431	0.071	9.9798
HSVPS34_FL	334	350	LKCVNWDLPQEAKQALE			14	1984.01	ComplexII_solo	3			0.881	0.1	10.0168
HSVPS34_FL	334	350	LKCVNWDLPQEAKQALE			14	1984.01	ComplexII_solo	30			1.721	0.171	9.991
HSVPS34_FL	334	350	LKCVNWDLPQEAKQALE			14	1984.01	ComplexII_solo	300			3.593	0.125	9.9738
HSVPS34_FL	334	350	LKCVNWDLPQEAKQALE			14	1984.01	ComplexII_solo	3000			5.469	0.311	9.988
HSVPS34_FL	337	347	VNWDLPQEAKQ			8	1326.66	ComplexII_rab5	0			0	0	8.6761
HSVPS34_FL	337	347	VNWDLPQEAKQ			8	1326.66	ComplexII_rab5	0.3			0.516	0.093	8.6544
HSVPS34_FL	337	347	VNWDLPQEAKQ			8	1326.66	ComplexII_rab5	3			0.894	0.069	8.6753
HSVPS34_FL	337	347	VNWDLPQEAKQ			8	1326.66	ComplexII_rab5	30			1.691	0.053	8.6613
HSVPS34_FL	337	347	VNWDLPQEAKQ			8	1326.66	ComplexII_rab5	300			2.631	0.037	8.6616
HSVPS34_FL	337	347	VNWDLPQEAKQ			8	1326.66	ComplexII_rab5	3000			3.728	0.023	8.6692
HSVPS34_FL	337	347	VNWDLPQEAKQ			8	1326.66	ComplexII_solo	0			0	0	8.6978
HSVPS34_FL	337	347	VNWDLPQEAKQ			8	1326.66	ComplexII_solo	0.3			0.381	0.037	8.6797
HSVPS34_FL	337	347	VNWDLPQEAKQ			8	1326.66	ComplexII_solo	3			0.887	0.136	8.7072
HSVPS34_FL	337	347	VNWDLPQEAKQ			8	1326.66	ComplexII_solo	30			1.663	0.041	8.6879
HSVPS34_FL	337	347	VNWDLPQEAKQ			8	1326.66	ComplexII_solo	300			2.792	0.106	8.6833
HSVPS34_FL	337	347	VNWDLPQEAKQ			8	1326.66	ComplexII_solo	3000			3.837	0.229	8.6696
HSVPS34_FL	337	351	VNWDLPQEAKQALEL			12	1752.9	ComplexII_rab5	0			0	0	11.5167
HSVPS34_FL	337	351	VNWDLPQEAKQALEL			12	1752.9	ComplexII_rab5	0.3			0.296	0.047	11.4464
HSVPS34_FL	337	351	VNWDLPQEAKQALEL			12	1752.9	ComplexII_rab5	3			0.634	0.049	11.4512
HSVPS34_FL	337	351	VNWDLPQEAKQALEL			12	1752.9	ComplexII_rab5	30			1.432	0.021	11.4555
HSVPS34_FL	337	351	VNWDLPQEAKQALEL			12	1752.9	ComplexII_rab5	300			2.677	0.027	11.4089
HSVPS34_FL	337	351	VNWDLPQEAKQALEL			12	1752.9	ComplexII_rab5	3000			4.548	0.08	11.4494
HSVPS34_FL	337	351	VNWDLPQEAKQALEL			12	1752.9	ComplexII_solo	0			0	0	11.5355
HSVPS34_FL	337	351	VNWDLPQEAKQALEL			12	1752.9	ComplexII_solo	0.3			0.227	0.029	11.4448
HSVPS34_FL	337	351	VNWDLPQEAKQALEL			12	1752.9	ComplexII_solo	3			0.71	0.04	11.4519
HSVPS34_FL	337	351	VNWDLPQEAKQALEL			12	1752.9	ComplexII_solo	30			1.458	0.05	11.442
HSVPS34_FL	337	351	VNWDLPQEAKQALEL			12	1752.9	ComplexII_solo	300			2.95	0.027	11.4143
HSVPS34_FL	337	351	VNWDLPQEAKQALEL			12	1752.9	ComplexII_solo	3000			4.678	0.119	11.4267
HSVPS34_FL	345	351	AKQALEL			5	771.449	ComplexII_rab5	0			0	0	7.9464
HSVPS34_FL	345	351	AKQALEL			5	771.449	ComplexII_rab5	0.3			-0.014	0.021	7.9268
HSVPS34_FL	345	351	AKQALEL			5	771.449	ComplexII_rab5	3			0.061	0.027	7.968
HSVPS34_FL	345	351	AKQALEL			5	771.449	ComplexII_rab5	30			0.314	0.095	7.9281
HSVPS34_FL	345	351	AKQALEL			5	771.449	ComplexII_rab5	300			1.03	0.065	7.9358
HSVPS34_FL	345	351	AKQALEL			5	771.449	ComplexII_rab5	3000			1.738	0.063	7.926
HSVPS34_FL	345	351	AKQALEL			5	771.449	ComplexII_solo	0			0	0	8.0198
HSVPS34_FL	345	351	AKQALEL			5	771.449	ComplexII_solo	0.3			0.019	0.043	8.0244
HSVPS34_FL	345	351	AKQALEL			5	771.449	ComplexII_solo	3			0.102	0.026	8.0292
HSVPS34_FL	345	351	AKQALEL			5	771.449	ComplexII_solo	30			0.386	0.052	8.0077
HSVPS34_FL	345	351	AKQALEL			5	771.449	ComplexII_solo	300			1.229	0.111	8.0039
HSVPS34_FL	345	351	AKQALEL			5	771.449	ComplexII_solo	3000			1.816	0.125	7.9767
HSVPS34_FL	346	359	KQALELLGKWKPMD			11	1655.91	ComplexII_rab5	0			0	0	6.9029
HSVPS34_FL	346	359	KQALELLGKWKPMD			11	1655.91	ComplexII_rab5	0.3			0.444	0.086	6.8519
HSVPS34_FL	346	359	KQALELLGKWKPMD			11	1655.91	ComplexII_rab5	3			0.875	0.04	6.8711
HSVPS34_FL	346	359	KQALELLGKWKPMD			11	1655.91	ComplexII_rab5	30			1.767	0.098	6.8638
HSVPS34_FL	346	359	KQALELLGKWKPMD			11	1655.91	ComplexII_rab5	300			2.347	0.057	6.866
HSVPS34_FL	346	359	KQALELLGKWKPMD			11	1655.91	ComplexII_rab5	3000			3.144	0.1	6.835
HSVPS34_FL	346	359	KQALELLGKWKPMD			11	1655.91	ComplexII_solo	0			0	0	6.9163
HSVPS34_FL	346	359	KQALELLGKWKPMD			11	1655.91	ComplexII_solo	0.3			0.547	0.055	6.9013
HSVPS34_FL	346	359	KQALELLGKWKPMD			11	1655.91	ComplexII_solo	3			1.056	0.116	6.9329
HSVPS34_FL	346	359	KQALELLGKWKPMD			11	1655.91	ComplexII_solo	30			1.96	0.067	6.9061
HSVPS34_FL	346	359	KQALELLGKWKPMD			11	1655.91	ComplexII_solo	300			2.594	0.045	6.8966
HSVPS34_FL	346	359	KQALELLGKWKPMD			11	1655.91	ComplexII_solo	3000			3.313	0.033	6.8462
HSVPS34_FL	350	363	ELLGKWKPMDVEDS			11	1645.8	ComplexII_rab5	0			0	0	9.7424
HSVPS34_FL	350	363	ELLGKWKPMDVEDS			11	1645.8	ComplexII_rab5	0.3			0.296	0.043	9.7173
HSVPS34_FL	350	363	ELLGKWKPMDVEDS			11	1645.8	ComplexII_rab5	3			0.941	0.052	9.7433
HSVPS34_FL	350	363	ELLGKWKPMDVEDS			11	1645.8	ComplexII_rab5	30			2.685	0.083	9.7225
HSVPS34_FL	350	363	ELLGKWKPMDVEDS			11	1645.8	ComplexII_rab5	300			3.466	0.101	9.7144
HSVPS34_FL	350	363	ELLGKWKPMDVEDS			11	1645.8	ComplexII_rab5	3000			3.525	0.013	9.7306
HSVPS34_FL	350	363	ELLGKWKPMDVEDS			11	1645.8	ComplexII_solo	0			0	0	9.759
HSVPS34_FL	350	363	ELLGKWKPMDVEDS			11	1645.8	ComplexII_solo	0.3			0.288	0.042	9.724
HSVPS34_FL	350	363	ELLGKWKPMDVEDS			11	1645.8	ComplexII_solo	3			1.137	0.043	9.777
HSVPS34_FL	350	363	ELLGKWKPMDVEDS			11	1645.8	ComplexII_solo	30			2.847	0.126	9.7459
HSVPS34_FL	350	363	ELLGKWKPMDVEDS			11	1645.8	ComplexII_solo	300			3.596	0.075	9.7339
HSVPS34_FL	350	363	ELLGKWKPMDVEDS			11	1645.8	ComplexII_solo	3000			3.619	0.214	9.7097
HSVPS34_FL	352	359	LGKWKPMD			5	973.505	ComplexII_rab5	0			0	0	7.182
HSVPS34_FL	352	359	LGKWKPMD			5	973.505	ComplexII_rab5	0.3			0.086	0.043	7.176
HSVPS34_FL	352	359	LGKWKPMD			5	973.505	ComplexII_rab5	3			0.138	0.024	7.197
HSVPS34_FL	352	359	LGKWKPMD			5	973.505	ComplexII_rab5	30			0.521	0.035	7.1723
HSVPS34_FL	352	359	LGKWKPMD			5	973.505	ComplexII_rab5	300			1.159	0.066	7.1779
HSVPS34_FL	352	359	LGKWKPMD			5	973.505	ComplexII_rab5	3000			2.099	0.042	7.1751
HSVPS34_FL	352	359	LGKWKPMD			5	973.505	ComplexII_solo	0			0	0	7.2203
HSVPS34_FL	352	359	LGKWKPMD			5	973.505	ComplexII_solo	0.3			0.075	0.017	7.2153
HSVPS34_FL	352	359	LGKWKPMD			5	973.505	ComplexII_solo	3			0.128	0.023	7.2273
HSVPS34_FL	352	359	LGKWKPMD			5	973.505	ComplexII_solo	30			0.495	0.022	7.2462
HSVPS34_FL	352	359	LGKWKPMD			5	973.505	ComplexII_solo	300			1.271	0.056	7.2138
HSVPS34_FL	352	359	LGKWKPMD			5	973.505	ComplexII_solo	3000			2.15	0.029	7.1651
HSVPS34_FL	352	364	LGKWKPMDVEDSL			10	1516.76	ComplexII_rab5	0			0	0	9.6237
HSVPS34_FL	352	364	LGKWKPMDVEDSL			10	1516.76	ComplexII_rab5	0.3			0.2	0.097	9.588
HSVPS34_FL	352	364	LGKWKPMDVEDSL			10	1516.76	ComplexII_rab5	3			0.691	0.047	9.5967
HSVPS34_FL	352	364	LGKWKPMDVEDSL			10	1516.76	ComplexII_rab5	30			1.372	0.045	9.6282
HSVPS34_FL	352	364	LGKWKPMDVEDSL			10	1516.76	ComplexII_rab5	300			2.192	0.02	9.5798
HSVPS34_FL	352	364	LGKWKPMDVEDSL			10	1516.76	ComplexII_rab5	3000			3.434	0.131	9.5804
HSVPS34_FL	352	364	LGKWKPMDVEDSL			10	1516.76	ComplexII_solo	0			0	0	9.6349
HSVPS34_FL	352	364	LGKWKPMDVEDSL			10	1516.76	ComplexII_solo	0.3			0.188	0.059	9.6156
HSVPS34_FL	352	364	LGKWKPMDVEDSL			10	1516.76	ComplexII_solo	3			0.773	0.165	9.6426
HSVPS34_FL	352	364	LGKWKPMDVEDSL			10	1516.76	ComplexII_solo	30			1.514	0.026	9.6062
HSVPS34_FL	352	364	LGKWKPMDVEDSL			10	1516.76	ComplexII_solo	300			2.398	0.036	9.5819
HSVPS34_FL	352	364	LGKWKPMDVEDSL			10	1516.76	ComplexII_solo	3000			3.387	0.2	9.5753
HSVPS34_FL	352	366	LGKWKPMDVEDSLEL			12	1758.89	ComplexII_rab5	0			0	0	10.5519
HSVPS34_FL	352	366	LGKWKPMDVEDSLEL			12	1758.89	ComplexII_rab5	0.3			0.292	0.128	10.506
HSVPS34_FL	352	366	LGKWKPMDVEDSLEL			12	1758.89	ComplexII_rab5	3			0.913	0.171	10.5266
HSVPS34_FL	352	366	LGKWKPMDVEDSLEL			12	1758.89	ComplexII_rab5	30			1.625	0.099	10.5184
HSVPS34_FL	352	366	LGKWKPMDVEDSLEL			12	1758.89	ComplexII_rab5	300			2.249	0.072	10.4961
HSVPS34_FL	352	366	LGKWKPMDVEDSLEL			12	1758.89	ComplexII_rab5	3000			3.445	0.119	10.5125
HSVPS34_FL	352	366	LGKWKPMDVEDSLEL			12	1758.89	ComplexII_solo	0			0	0	10.6542
HSVPS34_FL	352	366	LGKWKPMDVEDSLEL			12	1758.89	ComplexII_solo	0.3			0.256	0.103	10.5042
HSVPS34_FL	352	366	LGKWKPMDVEDSLEL			12	1758.89	ComplexII_solo	3			0.903	0.099	10.5743
HSVPS34_FL	352	366	LGKWKPMDVEDSLEL			12	1758.89	ComplexII_solo	30			1.562	0.064	10.5206
HSVPS34_FL	352	366	LGKWKPMDVEDSLEL			12	1758.89	ComplexII_solo	300			2.463	0.232	10.5279
HSVPS34_FL	352	366	LGKWKPMDVEDSLEL			12	1758.89	ComplexII_solo	3000			3.423	0.273	10.4845
HSVPS34_FL	353	359	GKWKPMD			4	860.421	ComplexII_rab5	0			0	0	7.2256
HSVPS34_FL	353	359	GKWKPMD			4	860.421	ComplexII_rab5	0.3			0.016	0.017	7.2266
HSVPS34_FL	353	359	GKWKPMD			4	860.421	ComplexII_rab5	3			0.037	0.027	7.2267
HSVPS34_FL	353	359	GKWKPMD			4	860.421	ComplexII_rab5	30			0.193	0.013	7.1758
HSVPS34_FL	353	359	GKWKPMD			4	860.421	ComplexII_rab5	300			0.692	0.026	7.1866
HSVPS34_FL	353	359	GKWKPMD			4	860.421	ComplexII_rab5	3000			2.114	0.085	7.175
HSVPS34_FL	353	359	GKWKPMD			4	860.421	ComplexII_solo	0			0	0	7.2596
HSVPS34_FL	353	359	GKWKPMD			4	860.421	ComplexII_solo	0.3			0.025	0.006	7.2503
HSVPS34_FL	353	359	GKWKPMD			4	860.421	ComplexII_solo	3			0.055	0.021	7.257
HSVPS34_FL	353	359	GKWKPMD			4	860.421	ComplexII_solo	30			0.317	0.026	7.2514
HSVPS34_FL	353	359	GKWKPMD			4	860.421	ComplexII_solo	300			0.871	0.032	7.1998
HSVPS34_FL	353	359	GKWKPMD			4	860.421	ComplexII_solo	3000			2.424	0.068	7.2332
HSVPS34_FL	353	367	GKWKPMDVEDSLELL			12	1758.89	ComplexII_rab5	0			0	0	10.5501
HSVPS34_FL	353	367	GKWKPMDVEDSLELL			12	1758.89	ComplexII_rab5	0.3			0.293	0.128	10.506
HSVPS34_FL	353	367	GKWKPMDVEDSLELL			12	1758.89	ComplexII_rab5	3			0.914	0.171	10.5266
HSVPS34_FL	353	367	GKWKPMDVEDSLELL			12	1758.89	ComplexII_rab5	30			1.626	0.099	10.5184
HSVPS34_FL	353	367	GKWKPMDVEDSLELL			12	1758.89	ComplexII_rab5	300			2.25	0.072	10.4961
HSVPS34_FL	353	367	GKWKPMDVEDSLELL			12	1758.89	ComplexII_rab5	3000			3.43	0.093	10.5125
HSVPS34_FL	353	367	GKWKPMDVEDSLELL			12	1758.89	ComplexII_solo	0			0	0	10.6699
HSVPS34_FL	353	367	GKWKPMDVEDSLELL			12	1758.89	ComplexII_solo	0.3			0.283	0.099	10.506
HSVPS34_FL	353	367	GKWKPMDVEDSLELL			12	1758.89	ComplexII_solo	3			0.923	0.11	10.5795
HSVPS34_FL	353	367	GKWKPMDVEDSLELL			12	1758.89	ComplexII_solo	30			1.59	0.067	10.5206
HSVPS34_FL	353	367	GKWKPMDVEDSLELL			12	1758.89	ComplexII_solo	300			2.439	0.138	10.4965
HSVPS34_FL	353	367	GKWKPMDVEDSLELL			12	1758.89	ComplexII_solo	3000			3.47	0.176	10.6412
HSVPS34_FL	365	382	ELLSSHYTNPTVRRYAVA			15	2076.08	ComplexII_rab5	0			0	0	7.5889
HSVPS34_FL	365	382	ELLSSHYTNPTVRRYAVA			15	2076.08	ComplexII_rab5	0.3			0.796	0.085	7.5653
HSVPS34_FL	365	382	ELLSSHYTNPTVRRYAVA			15	2076.08	ComplexII_rab5	3			1.223	0.123	7.5829
HSVPS34_FL	365	382	ELLSSHYTNPTVRRYAVA			15	2076.08	ComplexII_rab5	30			1.633	0.134	7.5704
HSVPS34_FL	365	382	ELLSSHYTNPTVRRYAVA			15	2076.08	ComplexII_rab5	300			2.045	0.056	7.5638
HSVPS34_FL	365	382	ELLSSHYTNPTVRRYAVA			15	2076.08	ComplexII_rab5	3000			2.846	0.181	7.5731
HSVPS34_FL	365	382	ELLSSHYTNPTVRRYAVA			15	2076.08	ComplexII_solo	0			0	0	7.6228
HSVPS34_FL	365	382	ELLSSHYTNPTVRRYAVA			15	2076.08	ComplexII_solo	0.3			0.622	0.101	7.6029
HSVPS34_FL	365	382	ELLSSHYTNPTVRRYAVA			15	2076.08	ComplexII_solo	3			1.286	0.041	7.6253
HSVPS34_FL	365	382	ELLSSHYTNPTVRRYAVA			15	2076.08	ComplexII_solo	30			1.654	0.097	7.6042
HSVPS34_FL	365	382	ELLSSHYTNPTVRRYAVA			15	2076.08	ComplexII_solo	300			2.214	0.121	7.5979
HSVPS34_FL	365	382	ELLSSHYTNPTVRRYAVA			15	2076.08	ComplexII_solo	3000			2.892	0.127	7.5789
HSVPS34_FL	365	384	ELLSSHYTNPTVRRYAVARL			17	2345.26	ComplexII_rab5	0			0	0	7.9691
HSVPS34_FL	365	384	ELLSSHYTNPTVRRYAVARL			17	2345.26	ComplexII_rab5	0.3			0.604	0.078	7.9391
HSVPS34_FL	365	384	ELLSSHYTNPTVRRYAVARL			17	2345.26	ComplexII_rab5	3			0.948	0.103	7.9666
HSVPS34_FL	365	384	ELLSSHYTNPTVRRYAVARL			17	2345.26	ComplexII_rab5	30			1.287	0.074	7.9491
HSVPS34_FL	365	384	ELLSSHYTNPTVRRYAVARL			17	2345.26	ComplexII_rab5	300			1.619	0.033	7.9494
HSVPS34_FL	365	384	ELLSSHYTNPTVRRYAVARL			17	2345.26	ComplexII_rab5	3000			2.353	0.092	7.95
HSVPS34_FL	365	384	ELLSSHYTNPTVRRYAVARL			17	2345.26	ComplexII_solo	0			0	0	8.032
HSVPS34_FL	365	384	ELLSSHYTNPTVRRYAVARL			17	2345.26	ComplexII_solo	0.3			0.494	0.084	7.9808
HSVPS34_FL	365	384	ELLSSHYTNPTVRRYAVARL			17	2345.26	ComplexII_solo	3			0.993	0.055	8.0135
HSVPS34_FL	365	384	ELLSSHYTNPTVRRYAVARL			17	2345.26	ComplexII_solo	30			1.31	0.036	7.9976
HSVPS34_FL	365	384	ELLSSHYTNPTVRRYAVARL			17	2345.26	ComplexII_solo	300			1.741	0.073	7.9812
HSVPS34_FL	365	384	ELLSSHYTNPTVRRYAVARL			17	2345.26	ComplexII_solo	3000			2.363	0.167	7.9623
HSVPS34_FL	366	382	LLSSHYTNPTVRRYAVA			14	1947.03	ComplexII_rab5	0			0	0	7.0565
HSVPS34_FL	366	382	LLSSHYTNPTVRRYAVA			14	1947.03	ComplexII_rab5	0.3			0.876	0.092	7.0458
HSVPS34_FL	366	382	LLSSHYTNPTVRRYAVA			14	1947.03	ComplexII_rab5	3			1.327	0.218	7.0643
HSVPS34_FL	366	382	LLSSHYTNPTVRRYAVA			14	1947.03	ComplexII_rab5	30			1.684	0.058	7.0352
HSVPS34_FL	366	382	LLSSHYTNPTVRRYAVA			14	1947.03	ComplexII_rab5	300			2.149	0.109	7.0522
HSVPS34_FL	366	382	LLSSHYTNPTVRRYAVA			14	1947.03	ComplexII_rab5	3000			3.005	0.13	7.055
HSVPS34_FL	366	382	LLSSHYTNPTVRRYAVA			14	1947.03	ComplexII_solo	0			0	0	7.0929
HSVPS34_FL	366	382	LLSSHYTNPTVRRYAVA			14	1947.03	ComplexII_solo	0.3			0.701	0.046	7.0669
HSVPS34_FL	366	382	LLSSHYTNPTVRRYAVA			14	1947.03	ComplexII_solo	3			1.537	0.159	7.0754
HSVPS34_FL	366	382	LLSSHYTNPTVRRYAVA			14	1947.03	ComplexII_solo	30			1.74	0.068	7.0732
HSVPS34_FL	366	382	LLSSHYTNPTVRRYAVA			14	1947.03	ComplexII_solo	300			2.275	0.108	7.0658
HSVPS34_FL	366	382	LLSSHYTNPTVRRYAVA			14	1947.03	ComplexII_solo	3000			2.991	0.375	7.0621
HSVPS34_FL	366	383	LLSSHYTNPTVRRYAVAR			15	2103.13	ComplexII_rab5	0			0	0	7.1488
HSVPS34_FL	366	383	LLSSHYTNPTVRRYAVAR			15	2103.13	ComplexII_rab5	0.3			0.574	0.1	7.1187
HSVPS34_FL	366	383	LLSSHYTNPTVRRYAVAR			15	2103.13	ComplexII_rab5	3			1.087	0.281	7.2445
HSVPS34_FL	366	383	LLSSHYTNPTVRRYAVAR			15	2103.13	ComplexII_rab5	30			1.156	0.042	7.1444
HSVPS34_FL	366	383	LLSSHYTNPTVRRYAVAR			15	2103.13	ComplexII_rab5	300			1.413	0.045	7.129
HSVPS34_FL	366	383	LLSSHYTNPTVRRYAVAR			15	2103.13	ComplexII_rab5	3000			2.106	0.013	7.1004
HSVPS34_FL	366	383	LLSSHYTNPTVRRYAVAR			15	2103.13	ComplexII_solo	0			0	0	7.1156
HSVPS34_FL	366	383	LLSSHYTNPTVRRYAVAR			15	2103.13	ComplexII_solo	0.3			0.442	0.065	7.1494
HSVPS34_FL	366	383	LLSSHYTNPTVRRYAVAR			15	2103.13	ComplexII_solo	3			1	0.097	7.1225
HSVPS34_FL	366	383	LLSSHYTNPTVRRYAVAR			15	2103.13	ComplexII_solo	30			1.209	0.031	7.1728
HSVPS34_FL	366	383	LLSSHYTNPTVRRYAVAR			15	2103.13	ComplexII_solo	300			1.6	0.046	7.1465
HSVPS34_FL	366	383	LLSSHYTNPTVRRYAVAR			15	2103.13	ComplexII_solo	3000			2.109	0.322	7.1494
HSVPS34_FL	366	384	LLSSHYTNPTVRRYAVARL			16	2216.22	ComplexII_rab5	0			0	0	7.4928
HSVPS34_FL	366	384	LLSSHYTNPTVRRYAVARL			16	2216.22	ComplexII_rab5	0.3			0.843	0.174	7.485
HSVPS34_FL	366	384	LLSSHYTNPTVRRYAVARL			16	2216.22	ComplexII_rab5	3			1.059	0.149	7.5026
HSVPS34_FL	366	384	LLSSHYTNPTVRRYAVARL			16	2216.22	ComplexII_rab5	30			1.507	0.056	7.4796
HSVPS34_FL	366	384	LLSSHYTNPTVRRYAVARL			16	2216.22	ComplexII_rab5	300			1.872	0.125	7.4782
HSVPS34_FL	366	384	LLSSHYTNPTVRRYAVARL			16	2216.22	ComplexII_rab5	3000			2.515	0.041	7.4858
HSVPS34_FL	366	384	LLSSHYTNPTVRRYAVARL			16	2216.22	ComplexII_solo	0			0	0	7.5425
HSVPS34_FL	366	384	LLSSHYTNPTVRRYAVARL			16	2216.22	ComplexII_solo	0.3			0.812	0.502	7.5034
HSVPS34_FL	366	384	LLSSHYTNPTVRRYAVARL			16	2216.22	ComplexII_solo	3			1.116	0.097	7.5607
HSVPS34_FL	366	384	LLSSHYTNPTVRRYAVARL			16	2216.22	ComplexII_solo	30			1.399	0.083	7.5518
HSVPS34_FL	366	384	LLSSHYTNPTVRRYAVARL			16	2216.22	ComplexII_solo	300			1.799	0.118	7.5315
HSVPS34_FL	366	384	LLSSHYTNPTVRRYAVARL			16	2216.22	ComplexII_solo	3000			2.387	0.188	7.516
HSVPS34_FL	367	382	LSSHYTNPTVRRYAVA			13	1833.95	ComplexII_rab5	0			0	0	6.5342
HSVPS34_FL	367	382	LSSHYTNPTVRRYAVA			13	1833.95	ComplexII_rab5	0.3			0.761	0.082	6.5148
HSVPS34_FL	367	382	LSSHYTNPTVRRYAVA			13	1833.95	ComplexII_rab5	3			1.141	0.101	6.5307
HSVPS34_FL	367	382	LSSHYTNPTVRRYAVA			13	1833.95	ComplexII_rab5	30			1.594	0.061	6.4917
HSVPS34_FL	367	382	LSSHYTNPTVRRYAVA			13	1833.95	ComplexII_rab5	300			1.92	0.025	6.501
HSVPS34_FL	367	382	LSSHYTNPTVRRYAVA			13	1833.95	ComplexII_rab5	3000			2.588	0.096	6.5309
HSVPS34_FL	367	382	LSSHYTNPTVRRYAVA			13	1833.95	ComplexII_solo	0			0	0	6.5606
HSVPS34_FL	367	382	LSSHYTNPTVRRYAVA			13	1833.95	ComplexII_solo	0.3			0.62	0.1	6.5419
HSVPS34_FL	367	382	LSSHYTNPTVRRYAVA			13	1833.95	ComplexII_solo	3			1.296	0.108	6.5697
HSVPS34_FL	367	382	LSSHYTNPTVRRYAVA			13	1833.95	ComplexII_solo	30			1.633	0.098	6.557
HSVPS34_FL	367	382	LSSHYTNPTVRRYAVA			13	1833.95	ComplexII_solo	300			2.062	0.036	6.5439
HSVPS34_FL	367	382	LSSHYTNPTVRRYAVA			13	1833.95	ComplexII_solo	3000			2.703	0.181	6.5232
HSVPS34_FL	367	383	LSSHYTNPTVRRYAVAR			14	1990.05	ComplexII_rab5	0			0	0	6.8841
HSVPS34_FL	367	383	LSSHYTNPTVRRYAVAR			14	1990.05	ComplexII_rab5	0.3			0.557	0.075	6.8501
HSVPS34_FL	367	383	LSSHYTNPTVRRYAVAR			14	1990.05	ComplexII_rab5	3			0.924	0.092	6.8781
HSVPS34_FL	367	383	LSSHYTNPTVRRYAVAR			14	1990.05	ComplexII_rab5	30			1.286	0.027	6.8533
HSVPS34_FL	367	383	LSSHYTNPTVRRYAVAR			14	1990.05	ComplexII_rab5	300			1.521	0.02	6.8572
HSVPS34_FL	367	383	LSSHYTNPTVRRYAVAR			14	1990.05	ComplexII_rab5	3000			2.145	0.05	6.8542
HSVPS34_FL	367	383	LSSHYTNPTVRRYAVAR			14	1990.05	ComplexII_solo	0			0	0	6.9246
HSVPS34_FL	367	383	LSSHYTNPTVRRYAVAR			14	1990.05	ComplexII_solo	0.3			0.434	0.049	6.8947
HSVPS34_FL	367	383	LSSHYTNPTVRRYAVAR			14	1990.05	ComplexII_solo	3			0.974	0.087	6.9154
HSVPS34_FL	367	383	LSSHYTNPTVRRYAVAR			14	1990.05	ComplexII_solo	30			1.289	0.05	6.8922
HSVPS34_FL	367	383	LSSHYTNPTVRRYAVAR			14	1990.05	ComplexII_solo	300			1.618	0.059	6.8739
HSVPS34_FL	367	383	LSSHYTNPTVRRYAVAR			14	1990.05	ComplexII_solo	3000			2.194	0.167	6.8549
HSVPS34_FL	367	384	LSSHYTNPTVRRYAVARL			15	2103.13	ComplexII_rab5	0			0	0	7.1121
HSVPS34_FL	367	384	LSSHYTNPTVRRYAVARL			15	2103.13	ComplexII_rab5	0.3			0.585	0.068	7.1096
HSVPS34_FL	367	384	LSSHYTNPTVRRYAVARL			15	2103.13	ComplexII_rab5	3			0.903	0.092	7.1254
HSVPS34_FL	367	384	LSSHYTNPTVRRYAVARL			15	2103.13	ComplexII_rab5	30			1.244	0.041	7.1046
HSVPS34_FL	367	384	LSSHYTNPTVRRYAVARL			15	2103.13	ComplexII_rab5	300			1.513	0.024	7.1102
HSVPS34_FL	367	384	LSSHYTNPTVRRYAVARL			15	2103.13	ComplexII_rab5	3000			2.196	0.03	7.1139
HSVPS34_FL	367	384	LSSHYTNPTVRRYAVARL			15	2103.13	ComplexII_solo	0			0	0	7.092
HSVPS34_FL	367	384	LSSHYTNPTVRRYAVARL			15	2103.13	ComplexII_solo	0.3			0.483	0.083	7.1254
HSVPS34_FL	367	384	LSSHYTNPTVRRYAVARL			15	2103.13	ComplexII_solo	3			0.98	0.041	7.1766
HSVPS34_FL	367	384	LSSHYTNPTVRRYAVARL			15	2103.13	ComplexII_solo	30			1.278	0.041	7.1466
HSVPS34_FL	367	384	LSSHYTNPTVRRYAVARL			15	2103.13	ComplexII_solo	300			1.675	0.106	7.1247
HSVPS34_FL	367	384	LSSHYTNPTVRRYAVARL			15	2103.13	ComplexII_solo	3000			2.242	0.155	7.1267
HSVPS34_FL	368	374	SSHYTNP			4	804.34	ComplexII_rab5	0			0	0	4.3239
HSVPS34_FL	368	374	SSHYTNP			4	804.34	ComplexII_rab5	0.3			0.054	0.001	4.3262
HSVPS34_FL	368	374	SSHYTNP			4	804.34	ComplexII_rab5	3			0.213	0.034	4.3426
HSVPS34_FL	368	374	SSHYTNP			4	804.34	ComplexII_rab5	30			0.351	0.021	4.3183
HSVPS34_FL	368	374	SSHYTNP			4	804.34	ComplexII_rab5	300			0.412	0.008	4.3347
HSVPS34_FL	368	374	SSHYTNP			4	804.34	ComplexII_rab5	3000			0.834	0.007	4.3205
HSVPS34_FL	368	374	SSHYTNP			4	804.34	ComplexII_solo	0			0	0	4.3312
HSVPS34_FL	368	374	SSHYTNP			4	804.34	ComplexII_solo	0.3			0.038	0.012	4.3374
HSVPS34_FL	368	374	SSHYTNP			4	804.34	ComplexII_solo	3			0.216	0.02	4.3537
HSVPS34_FL	368	374	SSHYTNP			4	804.34	ComplexII_solo	30			0.322	0.022	4.3566
HSVPS34_FL	368	374	SSHYTNP			4	804.34	ComplexII_solo	300			0.446	0.043	4.3396
HSVPS34_FL	368	374	SSHYTNP			4	804.34	ComplexII_solo	3000			0.84	0.076	4.3327
HSVPS34_FL	368	382	SSHYTNPTVRRYAVA			12	1720.86	ComplexII_rab5	0			0	0	6.1882
HSVPS34_FL	368	382	SSHYTNPTVRRYAVA			12	1720.86	ComplexII_rab5	0.3			0.68	0.117	6.155
HSVPS34_FL	368	382	SSHYTNPTVRRYAVA			12	1720.86	ComplexII_rab5	3			1.247	0.194	6.1693
HSVPS34_FL	368	382	SSHYTNPTVRRYAVA			12	1720.86	ComplexII_rab5	30			1.577	0.077	6.1307
HSVPS34_FL	368	382	SSHYTNPTVRRYAVA			12	1720.86	ComplexII_rab5	300			1.877	0.142	6.1675
HSVPS34_FL	368	382	SSHYTNPTVRRYAVA			12	1720.86	ComplexII_rab5	3000			2.411	0.087	6.1625
HSVPS34_FL	368	382	SSHYTNPTVRRYAVA			12	1720.86	ComplexII_solo	0			0	0	6.2106
HSVPS34_FL	368	382	SSHYTNPTVRRYAVA			12	1720.86	ComplexII_solo	0.3			0.602	0.071	6.1858
HSVPS34_FL	368	382	SSHYTNPTVRRYAVA			12	1720.86	ComplexII_solo	3			1.215	0.086	6.2223
HSVPS34_FL	368	382	SSHYTNPTVRRYAVA			12	1720.86	ComplexII_solo	30			1.54	0.021	6.2008
HSVPS34_FL	368	382	SSHYTNPTVRRYAVA			12	1720.86	ComplexII_solo	300			2.021	0.096	6.1982
HSVPS34_FL	368	382	SSHYTNPTVRRYAVA			12	1720.86	ComplexII_solo	3000			2.577	0.207	6.1845
HSVPS34_FL	368	384	SSHYTNPTVRRYAVARL			14	1990.05	ComplexII_rab5	0			0	0	6.8769
HSVPS34_FL	368	384	SSHYTNPTVRRYAVARL			14	1990.05	ComplexII_rab5	0.3			0.557	0.067	6.8466
HSVPS34_FL	368	384	SSHYTNPTVRRYAVARL			14	1990.05	ComplexII_rab5	3			0.928	0.094	6.8746
HSVPS34_FL	368	384	SSHYTNPTVRRYAVARL			14	1990.05	ComplexII_rab5	30			1.289	0.03	6.855
HSVPS34_FL	368	384	SSHYTNPTVRRYAVARL			14	1990.05	ComplexII_rab5	300			1.509	0.047	6.8555
HSVPS34_FL	368	384	SSHYTNPTVRRYAVARL			14	1990.05	ComplexII_rab5	3000			2.158	0.025	6.8525
HSVPS34_FL	368	384	SSHYTNPTVRRYAVARL			14	1990.05	ComplexII_solo	0			0	0	6.9092
HSVPS34_FL	368	384	SSHYTNPTVRRYAVARL			14	1990.05	ComplexII_solo	0.3			0.455	0.044	6.8929
HSVPS34_FL	368	384	SSHYTNPTVRRYAVARL			14	1990.05	ComplexII_solo	3			1.004	0.078	6.9189
HSVPS34_FL	368	384	SSHYTNPTVRRYAVARL			14	1990.05	ComplexII_solo	30			1.299	0.052	6.8974
HSVPS34_FL	368	384	SSHYTNPTVRRYAVARL			14	1990.05	ComplexII_solo	300			1.629	0.05	6.8861
HSVPS34_FL	368	384	SSHYTNPTVRRYAVARL			14	1990.05	ComplexII_solo	3000			2.227	0.15	6.8706
HSVPS34_FL	383	391	RLRQADDED			7	1116.52	ComplexII_rab5	0			0	0	4.378
HSVPS34_FL	383	391	RLRQADDED			7	1116.52	ComplexII_rab5	0.3			0.205	0.028	4.3751
HSVPS34_FL	383	391	RLRQADDED			7	1116.52	ComplexII_rab5	3			0.655	0.087	4.381
HSVPS34_FL	383	391	RLRQADDED			7	1116.52	ComplexII_rab5	30			1.303	0.046	4.3585
HSVPS34_FL	383	391	RLRQADDED			7	1116.52	ComplexII_rab5	300			1.799	0.097	4.3749
HSVPS34_FL	383	391	RLRQADDED			7	1116.52	ComplexII_rab5	3000			2.393	0.044	4.3555
HSVPS34_FL	383	391	RLRQADDED			7	1116.52	ComplexII_solo	0			0	0	4.3906
HSVPS34_FL	383	391	RLRQADDED			7	1116.52	ComplexII_solo	0.3			0.176	0.061	4.3862
HSVPS34_FL	383	391	RLRQADDED			7	1116.52	ComplexII_solo	3			0.717	0.096	4.3956
HSVPS34_FL	383	391	RLRQADDED			7	1116.52	ComplexII_solo	30			1.341	0.059	4.3933
HSVPS34_FL	383	391	RLRQADDED			7	1116.52	ComplexII_solo	300			1.931	0.056	4.3763
HSVPS34_FL	383	391	RLRQADDED			7	1116.52	ComplexII_solo	3000			2.461	0.161	4.3764
HSVPS34_FL	383	392	RLRQADDEDL			8	1229.6	ComplexII_rab5	0			0	0	6.149
HSVPS34_FL	383	392	RLRQADDEDL			8	1229.6	ComplexII_rab5	0.3			0.177	0.05	6.1324
HSVPS34_FL	383	392	RLRQADDEDL			8	1229.6	ComplexII_rab5	3			0.714	0.1	6.1518
HSVPS34_FL	383	392	RLRQADDEDL			8	1229.6	ComplexII_rab5	30			1.264	0.052	6.1338
HSVPS34_FL	383	392	RLRQADDEDL			8	1229.6	ComplexII_rab5	300			1.909	0.115	6.143
HSVPS34_FL	383	392	RLRQADDEDL			8	1229.6	ComplexII_rab5	3000			2.341	0.029	6.1363
HSVPS34_FL	383	392	RLRQADDEDL			8	1229.6	ComplexII_solo	0			0	0	6.2001
HSVPS34_FL	383	392	RLRQADDEDL			8	1229.6	ComplexII_solo	0.3			0.232	0.023	6.1718
HSVPS34_FL	383	392	RLRQADDEDL			8	1229.6	ComplexII_solo	3			0.888	0.061	6.1978
HSVPS34_FL	383	392	RLRQADDEDL			8	1229.6	ComplexII_solo	30			1.448	0.086	6.1868
HSVPS34_FL	383	392	RLRQADDEDL			8	1229.6	ComplexII_solo	300			2.014	0.114	6.1773
HSVPS34_FL	383	392	RLRQADDEDL			8	1229.6	ComplexII_solo	3000			2.548	0.132	6.1653
HSVPS34_FL	385	391	RQADDED			5	847.331	ComplexII_rab5	0			0	0	3.9694
HSVPS34_FL	385	391	RQADDED			5	847.331	ComplexII_rab5	0.3			0.205	0.048	3.9581
HSVPS34_FL	385	391	RQADDED			5	847.331	ComplexII_rab5	3			0.54	0.056	3.9653
HSVPS34_FL	385	391	RQADDED			5	847.331	ComplexII_rab5	30			0.873	0.052	3.9546
HSVPS34_FL	385	391	RQADDED			5	847.331	ComplexII_rab5	300			1.225	0.074	3.9607
HSVPS34_FL	385	391	RQADDED			5	847.331	ComplexII_rab5	3000			1.83	0.075	3.9588
HSVPS34_FL	385	391	RQADDED			5	847.331	ComplexII_solo	0			0	0	3.9621
HSVPS34_FL	385	391	RQADDED			5	847.331	ComplexII_solo	0.3			0.174	0.034	3.9521
HSVPS34_FL	385	391	RQADDED			5	847.331	ComplexII_solo	3			0.598	0.061	3.9778
HSVPS34_FL	385	391	RQADDED			5	847.331	ComplexII_solo	30			0.884	0.043	3.9724
HSVPS34_FL	385	391	RQADDED			5	847.331	ComplexII_solo	300			1.355	0.083	3.9742
HSVPS34_FL	385	391	RQADDED			5	847.331	ComplexII_solo	3000			1.928	0.113	3.9447
HSVPS34_FL	385	392	RQADDEDL			6	960.415	ComplexII_rab5	0			0	0	6.1978
HSVPS34_FL	385	392	RQADDEDL			6	960.415	ComplexII_rab5	0.3			0.182	0.026	6.1882
HSVPS34_FL	385	392	RQADDEDL			6	960.415	ComplexII_rab5	3			0.47	0.064	6.206
HSVPS34_FL	385	392	RQADDEDL			6	960.415	ComplexII_rab5	30			0.815	0.036	6.1967
HSVPS34_FL	385	392	RQADDEDL			6	960.415	ComplexII_rab5	300			1.087	0.083	6.2024
HSVPS34_FL	385	392	RQADDEDL			6	960.415	ComplexII_rab5	3000			1.705	0.043	6.1939
HSVPS34_FL	385	392	RQADDEDL			6	960.415	ComplexII_solo	0			0	0	6.2315
HSVPS34_FL	385	392	RQADDEDL			6	960.415	ComplexII_solo	0.3			0.148	0.034	6.2294
HSVPS34_FL	385	392	RQADDEDL			6	960.415	ComplexII_solo	3			0.556	0.053	6.252
HSVPS34_FL	385	392	RQADDEDL			6	960.415	ComplexII_solo	30			0.779	0.035	6.2462
HSVPS34_FL	385	392	RQADDEDL			6	960.415	ComplexII_solo	300			1.222	0.05	6.2401
HSVPS34_FL	385	392	RQADDEDL			6	960.415	ComplexII_solo	3000			1.732	0.167	6.2229
HSVPS34_FL	397	408	LQLVQALKYENF			10	1464.8	ComplexII_rab5	0			0	0	11.0824
HSVPS34_FL	397	408	LQLVQALKYENF			10	1464.8	ComplexII_rab5	0.3			1.917	0.221	11.0583
HSVPS34_FL	397	408	LQLVQALKYENF			10	1464.8	ComplexII_rab5	3			3.341	0.279	11.0627
HSVPS34_FL	397	408	LQLVQALKYENF			10	1464.8	ComplexII_rab5	30			4.359	0.049	11.0656
HSVPS34_FL	397	408	LQLVQALKYENF			10	1464.8	ComplexII_rab5	300			4.841	0.091	11.0399
HSVPS34_FL	397	408	LQLVQALKYENF			10	1464.8	ComplexII_rab5	3000			5.399	0.017	11.0595
HSVPS34_FL	397	408	LQLVQALKYENF			10	1464.8	ComplexII_solo	0			0	0	11.0898
HSVPS34_FL	397	408	LQLVQALKYENF			10	1464.8	ComplexII_solo	0.3			1.628	0.182	11.0408
HSVPS34_FL	397	408	LQLVQALKYENF			10	1464.8	ComplexII_solo	3			3.612	0.204	11.0619
HSVPS34_FL	397	408	LQLVQALKYENF			10	1464.8	ComplexII_solo	30			4.51	0.192	11.0519
HSVPS34_FL	397	408	LQLVQALKYENF			10	1464.8	ComplexII_solo	300			5.263	0.111	11.0331
HSVPS34_FL	397	408	LQLVQALKYENF			10	1464.8	ComplexII_solo	3000			5.492	0.33	11.0023
HSVPS34_FL	399	408	LVQALKYENF			8	1223.65	ComplexII_rab5	0			0	0	9.367
HSVPS34_FL	399	408	LVQALKYENF			8	1223.65	ComplexII_rab5	0.3			0.472	0.064	9.3381
HSVPS34_FL	399	408	LVQALKYENF			8	1223.65	ComplexII_rab5	3			0.91	0.077	9.3627
HSVPS34_FL	399	408	LVQALKYENF			8	1223.65	ComplexII_rab5	30			1.173	0.052	9.3505
HSVPS34_FL	399	408	LVQALKYENF			8	1223.65	ComplexII_rab5	300			1.331	0.06	9.3771
HSVPS34_FL	399	408	LVQALKYENF			8	1223.65	ComplexII_rab5	3000			1.616	0.152	9.3987
HSVPS34_FL	399	408	LVQALKYENF			8	1223.65	ComplexII_solo	0			0	0	9.3852
HSVPS34_FL	399	408	LVQALKYENF			8	1223.65	ComplexII_solo	0.3			0.303	0.01	9.3429
HSVPS34_FL	399	408	LVQALKYENF			8	1223.65	ComplexII_solo	3			0.744	0.051	9.3841
HSVPS34_FL	399	408	LVQALKYENF			8	1223.65	ComplexII_solo	30			0.974	0.021	9.3616
HSVPS34_FL	399	408	LVQALKYENF			8	1223.65	ComplexII_solo	300			1.23	0.04	9.3619
HSVPS34_FL	399	408	LVQALKYENF			8	1223.65	ComplexII_solo	3000			1.645	0.165	9.4182
HSVPS34_FL	400	408	VQALKYENF			7	1110.57	ComplexII_rab5	0			0	0	8.89
HSVPS34_FL	400	408	VQALKYENF			7	1110.57	ComplexII_rab5	0.3			0.254	0.026	8.8185
HSVPS34_FL	400	408	VQALKYENF			7	1110.57	ComplexII_rab5	3			0.652	0.079	8.8464
HSVPS34_FL	400	408	VQALKYENF			7	1110.57	ComplexII_rab5	30			0.967	0.022	8.8534
HSVPS34_FL	400	408	VQALKYENF			7	1110.57	ComplexII_rab5	300			1.002	0.046	8.8189
HSVPS34_FL	400	408	VQALKYENF			7	1110.57	ComplexII_rab5	3000			1.064	0.02	8.8248
HSVPS34_FL	400	408	VQALKYENF			7	1110.57	ComplexII_solo	0			0	0	8.942
HSVPS34_FL	400	408	VQALKYENF			7	1110.57	ComplexII_solo	0.3			0.237	0.054	8.8916
HSVPS34_FL	400	408	VQALKYENF			7	1110.57	ComplexII_solo	3			0.702	0.019	8.9059
HSVPS34_FL	400	408	VQALKYENF			7	1110.57	ComplexII_solo	30			0.948	0.03	8.8709
HSVPS34_FL	400	408	VQALKYENF			7	1110.57	ComplexII_solo	300			1.116	0.058	8.9109
HSVPS34_FL	400	408	VQALKYENF			7	1110.57	ComplexII_solo	3000			1.078	0.093	8.8338
HSVPS34_FL	441	457	DSSQIITSPLPSVSSPP			11	1710.87	ComplexII_rab5	0			0	0	8.8044
HSVPS34_FL	441	457	DSSQIITSPLPSVSSPP			11	1710.87	ComplexII_rab5	0.3			1.338	0.109	8.7766
HSVPS34_FL	441	457	DSSQIITSPLPSVSSPP			11	1710.87	ComplexII_rab5	3			3.176	0.221	8.7975
HSVPS34_FL	441	457	DSSQIITSPLPSVSSPP			11	1710.87	ComplexII_rab5	30			4.168	0.069	8.7906
HSVPS34_FL	441	457	DSSQIITSPLPSVSSPP			11	1710.87	ComplexII_rab5	300			4.471	0.081	8.7788
HSVPS34_FL	441	457	DSSQIITSPLPSVSSPP			11	1710.87	ComplexII_rab5	3000			4.733	0.013	8.7864
HSVPS34_FL	441	457	DSSQIITSPLPSVSSPP			11	1710.87	ComplexII_solo	0			0	0	8.8374
HSVPS34_FL	441	457	DSSQIITSPLPSVSSPP			11	1710.87	ComplexII_solo	0.3			1.226	0.088	8.8072
HSVPS34_FL	441	457	DSSQIITSPLPSVSSPP			11	1710.87	ComplexII_solo	3			3.295	0.198	8.8452
HSVPS34_FL	441	457	DSSQIITSPLPSVSSPP			11	1710.87	ComplexII_solo	30			4.142	0.16	8.8171
HSVPS34_FL	441	457	DSSQIITSPLPSVSSPP			11	1710.87	ComplexII_solo	300			4.351	0.271	8.7985
HSVPS34_FL	441	457	DSSQIITSPLPSVSSPP			11	1710.87	ComplexII_solo	3000			4.483	0.461	8.7884
HSVPS34_FL	471	477	LEQDLCT			5	820.364	ComplexII_rab5	0			0	0	7.4159
HSVPS34_FL	471	477	LEQDLCT			5	820.364	ComplexII_rab5	0.3			0.186	0.022	7.4082
HSVPS34_FL	471	477	LEQDLCT			5	820.364	ComplexII_rab5	3			0.526	0.051	7.3978
HSVPS34_FL	471	477	LEQDLCT			5	820.364	ComplexII_rab5	30			0.602	0.033	7.4115
HSVPS34_FL	471	477	LEQDLCT			5	820.364	ComplexII_rab5	300			0.778	0.011	7.4206
HSVPS34_FL	471	477	LEQDLCT			5	820.364	ComplexII_rab5	3000			1.387	0.038	7.4073
HSVPS34_FL	471	477	LEQDLCT			5	820.364	ComplexII_solo	0			0	0	7.436
HSVPS34_FL	471	477	LEQDLCT			5	820.364	ComplexII_solo	0.3			0.161	0.017	7.4353
HSVPS34_FL	471	477	LEQDLCT			5	820.364	ComplexII_solo	3			0.533	0.015	7.4123
HSVPS34_FL	471	477	LEQDLCT			5	820.364	ComplexII_solo	30			0.605	0.024	7.4191
HSVPS34_FL	471	477	LEQDLCT			5	820.364	ComplexII_solo	300			0.839	0.018	7.4233
HSVPS34_FL	471	477	LEQDLCT			5	820.364	ComplexII_solo	3000			1.444	0.129	7.399
HSVPS34_FL	478	489	FLISRACKNSTL			10	1351.73	ComplexII_rab5	0			0	0	7.9736
HSVPS34_FL	478	489	FLISRACKNSTL			10	1351.73	ComplexII_rab5	0.3			0.27	0.028	7.9693
HSVPS34_FL	478	489	FLISRACKNSTL			10	1351.73	ComplexII_rab5	3			0.613	0.073	7.9903
HSVPS34_FL	478	489	FLISRACKNSTL			10	1351.73	ComplexII_rab5	30			0.912	0.039	7.978
HSVPS34_FL	478	489	FLISRACKNSTL			10	1351.73	ComplexII_rab5	300			1.378	0.038	7.9748
HSVPS34_FL	478	489	FLISRACKNSTL			10	1351.73	ComplexII_rab5	3000			1.889	0.032	7.965
HSVPS34_FL	478	489	FLISRACKNSTL			10	1351.73	ComplexII_solo	0			0	0	8.018
HSVPS34_FL	478	489	FLISRACKNSTL			10	1351.73	ComplexII_solo	0.3			0.227	0.024	8.0122
HSVPS34_FL	478	489	FLISRACKNSTL			10	1351.73	ComplexII_solo	3			0.675	0.044	8.038
HSVPS34_FL	478	489	FLISRACKNSTL			10	1351.73	ComplexII_solo	30			0.957	0.035	8.0203
HSVPS34_FL	478	489	FLISRACKNSTL			10	1351.73	ComplexII_solo	300			1.529	0.068	8.0123
HSVPS34_FL	478	489	FLISRACKNSTL			10	1351.73	ComplexII_solo	3000			1.941	0.153	7.9846
HSVPS34_FL	479	489	LISRACKNSTL			9	1204.66	ComplexII_rab5	0			0	0	5.9288
HSVPS34_FL	479	489	LISRACKNSTL			9	1204.66	ComplexII_rab5	0.3			0.284	0.051	5.9025
HSVPS34_FL	479	489	LISRACKNSTL			9	1204.66	ComplexII_rab5	3			0.665	0.079	5.9316
HSVPS34_FL	479	489	LISRACKNSTL			9	1204.66	ComplexII_rab5	30			0.992	0.036	5.9044
HSVPS34_FL	479	489	LISRACKNSTL			9	1204.66	ComplexII_rab5	300			1.457	0.044	5.9061
HSVPS34_FL	479	489	LISRACKNSTL			9	1204.66	ComplexII_rab5	3000			1.971	0.026	5.9099
HSVPS34_FL	479	489	LISRACKNSTL			9	1204.66	ComplexII_solo	0			0	0	5.9485
HSVPS34_FL	479	489	LISRACKNSTL			9	1204.66	ComplexII_solo	0.3			0.215	0.044	5.9425
HSVPS34_FL	479	489	LISRACKNSTL			9	1204.66	ComplexII_solo	3			0.704	0.041	5.9616
HSVPS34_FL	479	489	LISRACKNSTL			9	1204.66	ComplexII_solo	30			0.981	0.04	5.9667
HSVPS34_FL	479	489	LISRACKNSTL			9	1204.66	ComplexII_solo	300			1.573	0.048	5.9585
HSVPS34_FL	479	489	LISRACKNSTL			9	1204.66	ComplexII_solo	3000			2.004	0.18	5.9298
HSVPS34_FL	479	491	LISRACKNSTLAN			11	1389.74	ComplexII_rab5	0			0	0	5.3587
HSVPS34_FL	479	491	LISRACKNSTLAN			11	1389.74	ComplexII_rab5	0.3			0.459	0.134	5.3157
HSVPS34_FL	479	491	LISRACKNSTLAN			11	1389.74	ComplexII_rab5	3			0.74	0.062	5.3406
HSVPS34_FL	479	491	LISRACKNSTLAN			11	1389.74	ComplexII_rab5	30			1.073	0.078	5.3467
HSVPS34_FL	479	491	LISRACKNSTLAN			11	1389.74	ComplexII_rab5	300			1.589	0.054	5.328
HSVPS34_FL	479	491	LISRACKNSTLAN			11	1389.74	ComplexII_rab5	3000			2.139	0.058	5.3369
HSVPS34_FL	479	491	LISRACKNSTLAN			11	1389.74	ComplexII_solo	0			0	0	5.3697
HSVPS34_FL	479	491	LISRACKNSTLAN			11	1389.74	ComplexII_solo	0.3			0.285	0.044	5.3338
HSVPS34_FL	479	491	LISRACKNSTLAN			11	1389.74	ComplexII_solo	3			0.748	0.076	5.3587
HSVPS34_FL	479	491	LISRACKNSTLAN			11	1389.74	ComplexII_solo	30			1.073	0.032	5.3494
HSVPS34_FL	479	491	LISRACKNSTLAN			11	1389.74	ComplexII_solo	300			1.661	0.048	5.3517
HSVPS34_FL	479	491	LISRACKNSTLAN			11	1389.74	ComplexII_solo	3000			2.188	0.214	5.3331
HSVPS34_FL	479	495	LISRACKNSTLANYLYW			15	2015.03	ComplexII_rab5	0			0	0	11.1501
HSVPS34_FL	479	495	LISRACKNSTLANYLYW			15	2015.03	ComplexII_rab5	0.3			-0.025	0.147	11.092
HSVPS34_FL	479	495	LISRACKNSTLANYLYW			15	2015.03	ComplexII_rab5	3			0.228	0.106	11.1126
HSVPS34_FL	479	495	LISRACKNSTLANYLYW			15	2015.03	ComplexII_rab5	30			0.608	0.056	11.0967
HSVPS34_FL	479	495	LISRACKNSTLANYLYW			15	2015.03	ComplexII_rab5	300			0.741	0.078	11.0911
HSVPS34_FL	479	495	LISRACKNSTLANYLYW			15	2015.03	ComplexII_rab5	3000			1.035	0.076	11.0968
HSVPS34_FL	479	495	LISRACKNSTLANYLYW			15	2015.03	ComplexII_solo	0			0	0	11.1619
HSVPS34_FL	479	495	LISRACKNSTLANYLYW			15	2015.03	ComplexII_solo	0.3			0.052	0.215	11.1375
HSVPS34_FL	479	495	LISRACKNSTLANYLYW			15	2015.03	ComplexII_solo	3			0.308	0.149	11.1655
HSVPS34_FL	479	495	LISRACKNSTLANYLYW			15	2015.03	ComplexII_solo	30			0.641	0.099	11.1049
HSVPS34_FL	479	495	LISRACKNSTLANYLYW			15	2015.03	ComplexII_solo	300			0.738	0.203	11.1035
HSVPS34_FL	479	495	LISRACKNSTLANYLYW			15	2015.03	ComplexII_solo	3000			1.097	0.19	11.0967
HSVPS34_FL	480	492	ISRACKNSTLANY			11	1439.72	ComplexII_rab5	0			0	0	6.4545
HSVPS34_FL	480	492	ISRACKNSTLANY			11	1439.72	ComplexII_rab5	0.3			0.251	0.089	6.4449
HSVPS34_FL	480	492	ISRACKNSTLANY			11	1439.72	ComplexII_rab5	3			0.7	0.034	6.4556
HSVPS34_FL	480	492	ISRACKNSTLANY			11	1439.72	ComplexII_rab5	30			0.815	0.076	6.4411
HSVPS34_FL	480	492	ISRACKNSTLANY			11	1439.72	ComplexII_rab5	300			1.369	0.207	6.4486
HSVPS34_FL	480	492	ISRACKNSTLANY			11	1439.72	ComplexII_rab5	3000			1.469	0.099	6.4332
HSVPS34_FL	480	492	ISRACKNSTLANY			11	1439.72	ComplexII_solo	0			0	0	6.4988
HSVPS34_FL	480	492	ISRACKNSTLANY			11	1439.72	ComplexII_solo	0.3			0.253	0.149	6.4669
HSVPS34_FL	480	492	ISRACKNSTLANY			11	1439.72	ComplexII_solo	3			0.556	0.047	6.5016
HSVPS34_FL	480	492	ISRACKNSTLANY			11	1439.72	ComplexII_solo	30			0.965	0.046	6.4959
HSVPS34_FL	480	492	ISRACKNSTLANY			11	1439.72	ComplexII_solo	300			1.491	0.212	6.4915
HSVPS34_FL	480	492	ISRACKNSTLANY			11	1439.72	ComplexII_solo	3000			1.906	0.083	6.4988
HSVPS34_FL	482	489	RACKNSTL			6	891.46	ComplexII_rab5	0			0	0	4.605
HSVPS34_FL	482	489	RACKNSTL			6	891.46	ComplexII_rab5	0.3			0.316	0.046	4.5952
HSVPS34_FL	482	489	RACKNSTL			6	891.46	ComplexII_rab5	3			0.687	0.111	4.6237
HSVPS34_FL	482	489	RACKNSTL			6	891.46	ComplexII_rab5	30			1.034	0.036	4.5839
HSVPS34_FL	482	489	RACKNSTL			6	891.46	ComplexII_rab5	300			1.446	0.016	4.609
HSVPS34_FL	482	489	RACKNSTL			6	891.46	ComplexII_rab5	3000			1.877	0.03	4.5914
HSVPS34_FL	482	489	RACKNSTL			6	891.46	ComplexII_solo	0			0	0	4.609
HSVPS34_FL	482	489	RACKNSTL			6	891.46	ComplexII_solo	0.3			0.253	0.053	4.6027
HSVPS34_FL	482	489	RACKNSTL			6	891.46	ComplexII_solo	3			0.743	0.041	4.6261
HSVPS34_FL	482	489	RACKNSTL			6	891.46	ComplexII_solo	30			1.048	0.044	4.6377
HSVPS34_FL	482	489	RACKNSTL			6	891.46	ComplexII_solo	300			1.611	0.036	4.6086
HSVPS34_FL	482	489	RACKNSTL			6	891.46	ComplexII_solo	3000			1.99	0.182	4.6105
HSVPS34_FL	501	515	CEDQDTQQRDPKTHE			12	1828.76	ComplexII_rab5	0			0	0	4.2523
HSVPS34_FL	501	515	CEDQDTQQRDPKTHE			12	1828.76	ComplexII_rab5	0.3			1.064	0.117	4.2529
HSVPS34_FL	501	515	CEDQDTQQRDPKTHE			12	1828.76	ComplexII_rab5	3			2.768	0.273	4.2605
HSVPS34_FL	501	515	CEDQDTQQRDPKTHE			12	1828.76	ComplexII_rab5	30			3.902	0.157	4.2537
HSVPS34_FL	501	515	CEDQDTQQRDPKTHE			12	1828.76	ComplexII_rab5	300			4.555	0.167	4.2526
HSVPS34_FL	501	515	CEDQDTQQRDPKTHE			12	1828.76	ComplexII_rab5	3000			4.852	0.114	4.2559
HSVPS34_FL	501	515	CEDQDTQQRDPKTHE			12	1828.76	ComplexII_solo	0			0	0	4.2543
HSVPS34_FL	501	515	CEDQDTQQRDPKTHE			12	1828.76	ComplexII_solo	0.3			0.906	0.098	4.2658
HSVPS34_FL	501	515	CEDQDTQQRDPKTHE			12	1828.76	ComplexII_solo	3			2.924	0.248	4.2786
HSVPS34_FL	501	515	CEDQDTQQRDPKTHE			12	1828.76	ComplexII_solo	30			3.896	0.236	4.2728
HSVPS34_FL	501	515	CEDQDTQQRDPKTHE			12	1828.76	ComplexII_solo	300			4.895	0.162	4.2785
HSVPS34_FL	501	515	CEDQDTQQRDPKTHE			12	1828.76	ComplexII_solo	3000			4.923	0.431	4.2506
HSVPS34_FL	501	520	CEDQDTQQRDPKTHEMYLNV			17	2449.06	ComplexII_rab5	0			0	0	7.8158
HSVPS34_FL	501	520	CEDQDTQQRDPKTHEMYLNV			17	2449.06	ComplexII_rab5	0.3			0.884	0.123	7.7854
HSVPS34_FL	501	520	CEDQDTQQRDPKTHEMYLNV			17	2449.06	ComplexII_rab5	3			2.205	0.231	7.8133
HSVPS34_FL	501	520	CEDQDTQQRDPKTHEMYLNV			17	2449.06	ComplexII_rab5	30			3.168	0.062	7.7992
HSVPS34_FL	501	520	CEDQDTQQRDPKTHEMYLNV			17	2449.06	ComplexII_rab5	300			3.663	0.142	7.8047
HSVPS34_FL	501	520	CEDQDTQQRDPKTHEMYLNV			17	2449.06	ComplexII_rab5	3000			4.013	0.119	7.8036
HSVPS34_FL	501	520	CEDQDTQQRDPKTHEMYLNV			17	2449.06	ComplexII_solo	0			0	0	7.8708
HSVPS34_FL	501	520	CEDQDTQQRDPKTHEMYLNV			17	2449.06	ComplexII_solo	0.3			0.763	0.132	7.8474
HSVPS34_FL	501	520	CEDQDTQQRDPKTHEMYLNV			17	2449.06	ComplexII_solo	3			2.484	0.188	7.8802
HSVPS34_FL	501	520	CEDQDTQQRDPKTHEMYLNV			17	2449.06	ComplexII_solo	30			3.244	0.141	7.8643
HSVPS34_FL	501	520	CEDQDTQQRDPKTHEMYLNV			17	2449.06	ComplexII_solo	300			4.075	0.209	7.8475
HSVPS34_FL	501	520	CEDQDTQQRDPKTHEMYLNV			17	2449.06	ComplexII_solo	3000			4.055	0.298	7.839
HSVPS34_FL	502	515	EDQDTQQRDPKTHE			11	1725.76	ComplexII_rab5	0			0	0	4.1415
HSVPS34_FL	502	515	EDQDTQQRDPKTHE			11	1725.76	ComplexII_rab5	0.3			1.021	0.096	4.1342
HSVPS34_FL	502	515	EDQDTQQRDPKTHE			11	1725.76	ComplexII_rab5	3			2.644	0.163	4.1296
HSVPS34_FL	502	515	EDQDTQQRDPKTHE			11	1725.76	ComplexII_rab5	30			3.73	0.099	4.1298
HSVPS34_FL	502	515	EDQDTQQRDPKTHE			11	1725.76	ComplexII_rab5	300			4.336	0.191	4.1324
HSVPS34_FL	502	515	EDQDTQQRDPKTHE			11	1725.76	ComplexII_rab5	3000			4.608	0.051	4.12
HSVPS34_FL	502	515	EDQDTQQRDPKTHE			11	1725.76	ComplexII_solo	0			0	0	4.1279
HSVPS34_FL	502	515	EDQDTQQRDPKTHE			11	1725.76	ComplexII_solo	0.3			0.863	0.107	4.1243
HSVPS34_FL	502	515	EDQDTQQRDPKTHE			11	1725.76	ComplexII_solo	3			2.77	0.204	4.125
HSVPS34_FL	502	515	EDQDTQQRDPKTHE			11	1725.76	ComplexII_solo	30			3.688	0.163	4.1283
HSVPS34_FL	502	515	EDQDTQQRDPKTHE			11	1725.76	ComplexII_solo	300			4.577	0.237	4.1336
HSVPS34_FL	502	515	EDQDTQQRDPKTHE			11	1725.76	ComplexII_solo	3000			4.666	0.401	4.1265
HSVPS34_FL	518	528	LNVMRRFSQAL			9	1333.73	ComplexII_rab5	0			0	0	9.4997
HSVPS34_FL	518	528	LNVMRRFSQAL			9	1333.73	ComplexII_rab5	0.3			0.034	0.023	9.4867
HSVPS34_FL	518	528	LNVMRRFSQAL			9	1333.73	ComplexII_rab5	3			0.018	0.021	9.5059
HSVPS34_FL	518	528	LNVMRRFSQAL			9	1333.73	ComplexII_rab5	30			0.085	0.009	9.4954
HSVPS34_FL	518	528	LNVMRRFSQAL			9	1333.73	ComplexII_rab5	300			0.394	0.059	9.5064
HSVPS34_FL	518	528	LNVMRRFSQAL			9	1333.73	ComplexII_rab5	3000			1.731	0.016	9.4965
HSVPS34_FL	518	528	LNVMRRFSQAL			9	1333.73	ComplexII_solo	0			0	0	9.5092
HSVPS34_FL	518	528	LNVMRRFSQAL			9	1333.73	ComplexII_solo	0.3			0.045	0.029	9.4653
HSVPS34_FL	518	528	LNVMRRFSQAL			9	1333.73	ComplexII_solo	3			0.011	0.014	9.5116
HSVPS34_FL	518	528	LNVMRRFSQAL			9	1333.73	ComplexII_solo	30			0.04	0.037	9.4926
HSVPS34_FL	518	528	LNVMRRFSQAL			9	1333.73	ComplexII_solo	300			0.345	0.032	9.5068
HSVPS34_FL	518	528	LNVMRRFSQAL			9	1333.73	ComplexII_solo	3000			1.954	0.052	9.4234
HSVPS34_FL	521	542	MRRFSQALLKGDKSVRVMRSLL			20	2590.47	ComplexII_rab5	0			0	0	8.6167
HSVPS34_FL	521	542	MRRFSQALLKGDKSVRVMRSLL			20	2590.47	ComplexII_rab5	0.3			1.502	0.192	8.595
HSVPS34_FL	521	542	MRRFSQALLKGDKSVRVMRSLL			20	2590.47	ComplexII_rab5	3			3.302	0.254	8.5618
HSVPS34_FL	521	542	MRRFSQALLKGDKSVRVMRSLL			20	2590.47	ComplexII_rab5	30			5.751	0.223	8.5583
HSVPS34_FL	521	542	MRRFSQALLKGDKSVRVMRSLL			20	2590.47	ComplexII_rab5	300			7.428	0.138	8.5236
HSVPS34_FL	521	542	MRRFSQALLKGDKSVRVMRSLL			20	2590.47	ComplexII_rab5	3000			9.148	0.216	8.5086
HSVPS34_FL	521	542	MRRFSQALLKGDKSVRVMRSLL			20	2590.47	ComplexII_solo	0			0	0	8.614
HSVPS34_FL	521	542	MRRFSQALLKGDKSVRVMRSLL			20	2590.47	ComplexII_solo	0.3			1.195	0.107	8.6011
HSVPS34_FL	521	542	MRRFSQALLKGDKSVRVMRSLL			20	2590.47	ComplexII_solo	3			3.564	0.036	8.6164
HSVPS34_FL	521	542	MRRFSQALLKGDKSVRVMRSLL			20	2590.47	ComplexII_solo	30			6.084	0.29	8.5483
HSVPS34_FL	521	542	MRRFSQALLKGDKSVRVMRSLL			20	2590.47	ComplexII_solo	300			8.14	0.256	8.5489
HSVPS34_FL	521	542	MRRFSQALLKGDKSVRVMRSLL			20	2590.47	ComplexII_solo	3000			9.333	0.6	8.5282
HSVPS34_FL	528	537	LLKGDKSVRV			8	1113.69	ComplexII_rab5	0			0	0	5.4791
HSVPS34_FL	528	537	LLKGDKSVRV			8	1113.69	ComplexII_rab5	0.3			0.739	0.088	5.4554
HSVPS34_FL	528	537	LLKGDKSVRV			8	1113.69	ComplexII_rab5	3			2.129	0.151	5.4785
HSVPS34_FL	528	537	LLKGDKSVRV			8	1113.69	ComplexII_rab5	30			3.622	0.067	5.4498
HSVPS34_FL	528	537	LLKGDKSVRV			8	1113.69	ComplexII_rab5	300			4.143	0.096	5.4555
HSVPS34_FL	528	537	LLKGDKSVRV			8	1113.69	ComplexII_rab5	3000			4.249	0.039	5.4539
HSVPS34_FL	528	537	LLKGDKSVRV			8	1113.69	ComplexII_solo	0			0	0	5.5146
HSVPS34_FL	528	537	LLKGDKSVRV			8	1113.69	ComplexII_solo	0.3			0.584	0.077	5.4824
HSVPS34_FL	528	537	LLKGDKSVRV			8	1113.69	ComplexII_solo	3			2.158	0.132	5.5019
HSVPS34_FL	528	537	LLKGDKSVRV			8	1113.69	ComplexII_solo	30			3.514	0.176	5.4874
HSVPS34_FL	528	537	LLKGDKSVRV			8	1113.69	ComplexII_solo	300			4.198	0.115	5.4809
HSVPS34_FL	528	537	LLKGDKSVRV			8	1113.69	ComplexII_solo	3000			4.18	0.292	5.4798
HSVPS34_FL	528	542	LLKGDKSVRVMRSLL			13	1714.03	ComplexII_rab5	0			0	0	8.0964
HSVPS34_FL	528	542	LLKGDKSVRVMRSLL			13	1714.03	ComplexII_rab5	0.3			1.131	0.123	8.0702
HSVPS34_FL	528	542	LLKGDKSVRVMRSLL			13	1714.03	ComplexII_rab5	3			2.97	0.101	8.0834
HSVPS34_FL	528	542	LLKGDKSVRVMRSLL			13	1714.03	ComplexII_rab5	30			5.54	0.067	8.0461
HSVPS34_FL	528	542	LLKGDKSVRVMRSLL			13	1714.03	ComplexII_rab5	300			6.677	0.136	8.0394
HSVPS34_FL	528	542	LLKGDKSVRVMRSLL			13	1714.03	ComplexII_rab5	3000			7.107	0.111	8.0397
HSVPS34_FL	528	542	LLKGDKSVRVMRSLL			13	1714.03	ComplexII_solo	0			0	0	8.1626
HSVPS34_FL	528	542	LLKGDKSVRVMRSLL			13	1714.03	ComplexII_solo	0.3			0.968	0.099	8.1192
HSVPS34_FL	528	542	LLKGDKSVRVMRSLL			13	1714.03	ComplexII_solo	3			3.29	0.086	8.1363
HSVPS34_FL	528	542	LLKGDKSVRVMRSLL			13	1714.03	ComplexII_solo	30			5.843	0.339	8.0946
HSVPS34_FL	528	542	LLKGDKSVRVMRSLL			13	1714.03	ComplexII_solo	300			7.081	0.259	8.1023
HSVPS34_FL	528	542	LLKGDKSVRVMRSLL			13	1714.03	ComplexII_solo	3000			7.27	0.405	8.0572
HSVPS34_FL	529	537	LKGDKSVRV			7	1000.6	ComplexII_rab5	0			0	0	5.4512
HSVPS34_FL	529	537	LKGDKSVRV			7	1000.6	ComplexII_rab5	0.3			0.678	0.077	5.4222
HSVPS34_FL	529	537	LKGDKSVRV			7	1000.6	ComplexII_rab5	3			1.895	0.116	5.4418
HSVPS34_FL	529	537	LKGDKSVRV			7	1000.6	ComplexII_rab5	30			3.082	0.143	5.441
HSVPS34_FL	529	537	LKGDKSVRV			7	1000.6	ComplexII_rab5	300			3.501	0.124	5.4328
HSVPS34_FL	529	537	LKGDKSVRV			7	1000.6	ComplexII_rab5	3000			3.55	0.017	5.4329
HSVPS34_FL	529	537	LKGDKSVRV			7	1000.6	ComplexII_solo	0			0	0	5.4866
HSVPS34_FL	529	537	LKGDKSVRV			7	1000.6	ComplexII_solo	0.3			0.552	0.072	5.4614
HSVPS34_FL	529	537	LKGDKSVRV			7	1000.6	ComplexII_solo	3			2.053	0.094	5.46
HSVPS34_FL	529	537	LKGDKSVRV			7	1000.6	ComplexII_solo	30			3.176	0.123	5.4804
HSVPS34_FL	529	537	LKGDKSVRV			7	1000.6	ComplexII_solo	300			3.74	0.149	5.4583
HSVPS34_FL	529	537	LKGDKSVRV			7	1000.6	ComplexII_solo	3000			3.598	0.178	5.4588
HSVPS34_FL	530	542	KGDKSVRVMRSLL			11	1487.86	ComplexII_rab5	0			0	0	7.4246
HSVPS34_FL	530	542	KGDKSVRVMRSLL			11	1487.86	ComplexII_rab5	0.3			0.977	0.108	7.4029
HSVPS34_FL	530	542	KGDKSVRVMRSLL			11	1487.86	ComplexII_rab5	3			2.54	0.068	7.417
HSVPS34_FL	530	542	KGDKSVRVMRSLL			11	1487.86	ComplexII_rab5	30			4.763	0.065	7.3643
HSVPS34_FL	530	542	KGDKSVRVMRSLL			11	1487.86	ComplexII_rab5	300			5.713	0.073	7.3595
HSVPS34_FL	530	542	KGDKSVRVMRSLL			11	1487.86	ComplexII_rab5	3000			6.046	0.102	7.3636
HSVPS34_FL	530	542	KGDKSVRVMRSLL			11	1487.86	ComplexII_solo	0			0	0	7.4482
HSVPS34_FL	530	542	KGDKSVRVMRSLL			11	1487.86	ComplexII_solo	0.3			0.825	0.071	7.4406
HSVPS34_FL	530	542	KGDKSVRVMRSLL			11	1487.86	ComplexII_solo	3			2.871	0.156	7.456
HSVPS34_FL	530	542	KGDKSVRVMRSLL			11	1487.86	ComplexII_solo	30			5.087	0.224	7.4296
HSVPS34_FL	530	542	KGDKSVRVMRSLL			11	1487.86	ComplexII_solo	300			6.07	0.118	7.4163
HSVPS34_FL	530	542	KGDKSVRVMRSLL			11	1487.86	ComplexII_solo	3000			6.386	0.42	7.3676
HSVPS34_FL	542	551	LAAQQTFVDR			8	1147.6	ComplexII_rab5	0			0	0	9.1051
HSVPS34_FL	542	551	LAAQQTFVDR			8	1147.6	ComplexII_rab5	0.3			0.092	0.1	9.0714
HSVPS34_FL	542	551	LAAQQTFVDR			8	1147.6	ComplexII_rab5	3			0.155	0.08	9.0995
HSVPS34_FL	542	551	LAAQQTFVDR			8	1147.6	ComplexII_rab5	30			0.215	0.052	9.082
HSVPS34_FL	542	551	LAAQQTFVDR			8	1147.6	ComplexII_rab5	300			0.551	0.024	9.0688
HSVPS34_FL	542	551	LAAQQTFVDR			8	1147.6	ComplexII_rab5	3000			1.11	0.082	9.0897
HSVPS34_FL	542	551	LAAQQTFVDR			8	1147.6	ComplexII_solo	0			0	0	9.1286
HSVPS34_FL	542	551	LAAQQTFVDR			8	1147.6	ComplexII_solo	0.3			0.082	0.029	9.1075
HSVPS34_FL	542	551	LAAQQTFVDR			8	1147.6	ComplexII_solo	3			0.187	0.138	9.1265
HSVPS34_FL	542	551	LAAQQTFVDR			8	1147.6	ComplexII_solo	30			0.158	0.044	9.11
HSVPS34_FL	542	551	LAAQQTFVDR			8	1147.6	ComplexII_solo	300			0.594	0.099	9.0917
HSVPS34_FL	542	551	LAAQQTFVDR			8	1147.6	ComplexII_solo	3000			1.148	0.01	9.0807
HSVPS34_FL	543	555	AAQQTFVDRLVHL			11	1496.81	ComplexII_rab5	0			0	0	10.7282
HSVPS34_FL	543	555	AAQQTFVDRLVHL			11	1496.81	ComplexII_rab5	0.3			-0.015	0.015	10.6963
HSVPS34_FL	543	555	AAQQTFVDRLVHL			11	1496.81	ComplexII_rab5	3			0.042	0.045	10.7169
HSVPS34_FL	543	555	AAQQTFVDRLVHL			11	1496.81	ComplexII_rab5	30			0.153	0.026	10.7192
HSVPS34_FL	543	555	AAQQTFVDRLVHL			11	1496.81	ComplexII_rab5	300			0.491	0.028	10.683
HSVPS34_FL	543	555	AAQQTFVDRLVHL			11	1496.81	ComplexII_rab5	3000			1.279	0.034	10.7011
HSVPS34_FL	543	555	AAQQTFVDRLVHL			11	1496.81	ComplexII_solo	0			0	0	10.7363
HSVPS34_FL	543	555	AAQQTFVDRLVHL			11	1496.81	ComplexII_solo	0.3			-0.005	0.021	10.6858
HSVPS34_FL	543	555	AAQQTFVDRLVHL			11	1496.81	ComplexII_solo	3			0.068	0.048	10.7297
HSVPS34_FL	543	555	AAQQTFVDRLVHL			11	1496.81	ComplexII_solo	30			0.126	0.03	10.7075
HSVPS34_FL	543	555	AAQQTFVDRLVHL			11	1496.81	ComplexII_solo	300			0.573	0.035	10.6798
HSVPS34_FL	543	555	AAQQTFVDRLVHL			11	1496.81	ComplexII_solo	3000			1.373	0.074	10.68
HSVPS34_FL	549	555	VDRLVHL			5	850.503	ComplexII_rab5	0			0	0	7.4683
HSVPS34_FL	549	555	VDRLVHL			5	850.503	ComplexII_rab5	0.3			0.013	0.006	7.4588
HSVPS34_FL	549	555	VDRLVHL			5	850.503	ComplexII_rab5	3			0.041	0.006	7.4816
HSVPS34_FL	549	555	VDRLVHL			5	850.503	ComplexII_rab5	30			0.036	0.031	7.4569
HSVPS34_FL	549	555	VDRLVHL			5	850.503	ComplexII_rab5	300			0.083	0.034	7.4625
HSVPS34_FL	549	555	VDRLVHL			5	850.503	ComplexII_rab5	3000			0.315	0.018	7.4579
HSVPS34_FL	549	555	VDRLVHL			5	850.503	ComplexII_solo	0			0	0	7.539
HSVPS34_FL	549	555	VDRLVHL			5	850.503	ComplexII_solo	0.3			-0.015	0.008	7.5156
HSVPS34_FL	549	555	VDRLVHL			5	850.503	ComplexII_solo	3			-0.014	0.011	7.5485
HSVPS34_FL	549	555	VDRLVHL			5	850.503	ComplexII_solo	30			0.001	0.009	7.5344
HSVPS34_FL	549	555	VDRLVHL			5	850.503	ComplexII_solo	300			0.042	0.018	7.5158
HSVPS34_FL	549	555	VDRLVHL			5	850.503	ComplexII_solo	3000			0.253	0.016	7.4916
HSVPS34_FL	553	573	VHLMKAVQRESGNRKKKNERL			19	2520.42	ComplexII_rab5	0			0	0	4.7456
HSVPS34_FL	553	573	VHLMKAVQRESGNRKKKNERL			19	2520.42	ComplexII_rab5	0.3			1.164	0.177	4.7297
HSVPS34_FL	553	573	VHLMKAVQRESGNRKKKNERL			19	2520.42	ComplexII_rab5	3			3.27	0.352	4.7249
HSVPS34_FL	553	573	VHLMKAVQRESGNRKKKNERL			19	2520.42	ComplexII_rab5	30			5.197	0.187	4.7151
HSVPS34_FL	553	573	VHLMKAVQRESGNRKKKNERL			19	2520.42	ComplexII_rab5	300			7.018	0.104	4.7156
HSVPS34_FL	553	573	VHLMKAVQRESGNRKKKNERL			19	2520.42	ComplexII_rab5	3000			7.807	0.121	4.7068
HSVPS34_FL	553	573	VHLMKAVQRESGNRKKKNERL			19	2520.42	ComplexII_solo	0			0	0	4.7609
HSVPS34_FL	553	573	VHLMKAVQRESGNRKKKNERL			19	2520.42	ComplexII_solo	0.3			1	0.095	4.7581
HSVPS34_FL	553	573	VHLMKAVQRESGNRKKKNERL			19	2520.42	ComplexII_solo	3			3.262	0.348	4.7779
HSVPS34_FL	553	573	VHLMKAVQRESGNRKKKNERL			19	2520.42	ComplexII_solo	30			5.401	0.254	4.7547
HSVPS34_FL	553	573	VHLMKAVQRESGNRKKKNERL			19	2520.42	ComplexII_solo	300			7.6	0.223	4.757
HSVPS34_FL	553	573	VHLMKAVQRESGNRKKKNERL			19	2520.42	ComplexII_solo	3000			8.023	0.562	4.7469
HSVPS34_FL	555	572	LMKAVQRESGNRKKKNER			16	2171.21	ComplexII_rab5	0			0	0	3.9725
HSVPS34_FL	555	572	LMKAVQRESGNRKKKNER			16	2171.21	ComplexII_rab5	0.3			0.992	0.119	3.959
HSVPS34_FL	555	572	LMKAVQRESGNRKKKNER			16	2171.21	ComplexII_rab5	3			2.765	0.122	3.9828
HSVPS34_FL	555	572	LMKAVQRESGNRKKKNER			16	2171.21	ComplexII_rab5	30			4.75	0.19	3.9389
HSVPS34_FL	555	572	LMKAVQRESGNRKKKNER			16	2171.21	ComplexII_rab5	300			6.155	0.111	3.9569
HSVPS34_FL	555	572	LMKAVQRESGNRKKKNER			16	2171.21	ComplexII_rab5	3000			6.474	0.083	3.9462
HSVPS34_FL	555	572	LMKAVQRESGNRKKKNER			16	2171.21	ComplexII_solo	0			0	0	3.9761
HSVPS34_FL	555	572	LMKAVQRESGNRKKKNER			16	2171.21	ComplexII_solo	0.3			0.799	0.098	3.9447
HSVPS34_FL	555	572	LMKAVQRESGNRKKKNER			16	2171.21	ComplexII_solo	3			3.063	0.194	3.9481
HSVPS34_FL	555	572	LMKAVQRESGNRKKKNER			16	2171.21	ComplexII_solo	30			4.815	0.279	3.9776
HSVPS34_FL	555	572	LMKAVQRESGNRKKKNER			16	2171.21	ComplexII_solo	300			6.61	0.244	3.9589
HSVPS34_FL	555	572	LMKAVQRESGNRKKKNER			16	2171.21	ComplexII_solo	3000			6.631	0.532	3.9407
HSVPS34_FL	556	573	MKAVQRESGNRKKKNERL			16	2171.21	ComplexII_rab5	0			0	0	3.9725
HSVPS34_FL	556	573	MKAVQRESGNRKKKNERL			16	2171.21	ComplexII_rab5	0.3			0.992	0.119	3.959
HSVPS34_FL	556	573	MKAVQRESGNRKKKNERL			16	2171.21	ComplexII_rab5	3			2.765	0.122	3.9828
HSVPS34_FL	556	573	MKAVQRESGNRKKKNERL			16	2171.21	ComplexII_rab5	30			4.75	0.19	3.9389
HSVPS34_FL	556	573	MKAVQRESGNRKKKNERL			16	2171.21	ComplexII_rab5	300			6.155	0.111	3.9569
HSVPS34_FL	556	573	MKAVQRESGNRKKKNERL			16	2171.21	ComplexII_rab5	3000			6.474	0.083	3.9462
HSVPS34_FL	556	573	MKAVQRESGNRKKKNERL			16	2171.21	ComplexII_solo	0			0	0	3.9761
HSVPS34_FL	556	573	MKAVQRESGNRKKKNERL			16	2171.21	ComplexII_solo	0.3			0.799	0.098	3.9447
HSVPS34_FL	556	573	MKAVQRESGNRKKKNERL			16	2171.21	ComplexII_solo	3			3.063	0.194	3.9481
HSVPS34_FL	556	573	MKAVQRESGNRKKKNERL			16	2171.21	ComplexII_solo	30			4.815	0.279	3.9776
HSVPS34_FL	556	573	MKAVQRESGNRKKKNERL			16	2171.21	ComplexII_solo	300			6.61	0.244	3.9589
HSVPS34_FL	556	573	MKAVQRESGNRKKKNERL			16	2171.21	ComplexII_solo	3000			6.631	0.532	3.9407
HSVPS34_FL	558	573	AVQRESGNRKKKNERL			14	1912.07	ComplexII_rab5	0			0	0	3.9422
HSVPS34_FL	558	573	AVQRESGNRKKKNERL			14	1912.07	ComplexII_rab5	0.3			0.87	0.124	3.9236
HSVPS34_FL	558	573	AVQRESGNRKKKNERL			14	1912.07	ComplexII_rab5	3			2.58	0.166	3.9312
HSVPS34_FL	558	573	AVQRESGNRKKKNERL			14	1912.07	ComplexII_rab5	30			4.254	0.275	3.9156
HSVPS34_FL	558	573	AVQRESGNRKKKNERL			14	1912.07	ComplexII_rab5	300			5.395	0.06	3.9266
HSVPS34_FL	558	573	AVQRESGNRKKKNERL			14	1912.07	ComplexII_rab5	3000			5.405	0.137	3.9225
HSVPS34_FL	558	573	AVQRESGNRKKKNERL			14	1912.07	ComplexII_solo	0			0	0	3.9319
HSVPS34_FL	558	573	AVQRESGNRKKKNERL			14	1912.07	ComplexII_solo	0.3			0.889	0.114	3.9321
HSVPS34_FL	558	573	AVQRESGNRKKKNERL			14	1912.07	ComplexII_solo	3			2.732	0.296	3.9559
HSVPS34_FL	558	573	AVQRESGNRKKKNERL			14	1912.07	ComplexII_solo	30			4.363	0.231	3.9274
HSVPS34_FL	558	573	AVQRESGNRKKKNERL			14	1912.07	ComplexII_solo	300			5.786	0.35	3.9248
HSVPS34_FL	558	573	AVQRESGNRKKKNERL			14	1912.07	ComplexII_solo	3000			5.577	0.537	3.9376
HSVPS34_FL	574	585	QALLGDNEKMNL			10	1344.67	ComplexII_rab5	0			0	0	9.0653
HSVPS34_FL	574	585	QALLGDNEKMNL			10	1344.67	ComplexII_rab5	0.3			1.336	0.17	9.0023
HSVPS34_FL	574	585	QALLGDNEKMNL			10	1344.67	ComplexII_rab5	3			2.787	0.288	9.0129
HSVPS34_FL	574	585	QALLGDNEKMNL			10	1344.67	ComplexII_rab5	30			3.908	0.156	9.0165
HSVPS34_FL	574	585	QALLGDNEKMNL			10	1344.67	ComplexII_rab5	300			5.103	0.183	8.9994
HSVPS34_FL	574	585	QALLGDNEKMNL			10	1344.67	ComplexII_rab5	3000			5.107	0.045	9.0123
HSVPS34_FL	574	585	QALLGDNEKMNL			10	1344.67	ComplexII_solo	0			0	0	9.1076
HSVPS34_FL	574	585	QALLGDNEKMNL			10	1344.67	ComplexII_solo	0.3			1.048	0.142	9.0349
HSVPS34_FL	574	585	QALLGDNEKMNL			10	1344.67	ComplexII_solo	3			2.738	0.208	9.055
HSVPS34_FL	574	585	QALLGDNEKMNL			10	1344.67	ComplexII_solo	30			3.789	0.185	9.0449
HSVPS34_FL	574	585	QALLGDNEKMNL			10	1344.67	ComplexII_solo	300			5.253	0.152	9.0296
HSVPS34_FL	574	585	QALLGDNEKMNL			10	1344.67	ComplexII_solo	3000			5.251	0.107	9.0576
HSVPS34_FL	588	599	VELIPLPLEPQV			7	1345.79	ComplexII_rab5	0			0	0	11.9248
HSVPS34_FL	588	599	VELIPLPLEPQV			7	1345.79	ComplexII_rab5	0.3			0.055	0.083	11.8881
HSVPS34_FL	588	599	VELIPLPLEPQV			7	1345.79	ComplexII_rab5	3			0.324	0.087	11.9122
HSVPS34_FL	588	599	VELIPLPLEPQV			7	1345.79	ComplexII_rab5	30			1.454	0.097	11.9043
HSVPS34_FL	588	599	VELIPLPLEPQV			7	1345.79	ComplexII_rab5	300			2.616	0.149	11.8734
HSVPS34_FL	588	599	VELIPLPLEPQV			7	1345.79	ComplexII_rab5	3000			3.453	0.111	11.8981
HSVPS34_FL	588	599	VELIPLPLEPQV			7	1345.79	ComplexII_solo	0			0	0	11.9297
HSVPS34_FL	588	599	VELIPLPLEPQV			7	1345.79	ComplexII_solo	0.3			0.17	0.068	11.8743
HSVPS34_FL	588	599	VELIPLPLEPQV			7	1345.79	ComplexII_solo	3			0.443	0.077	11.9302
HSVPS34_FL	588	599	VELIPLPLEPQV			7	1345.79	ComplexII_solo	30			1.499	0.118	11.8788
HSVPS34_FL	588	599	VELIPLPLEPQV			7	1345.79	ComplexII_solo	300			2.812	0.106	11.8822
HSVPS34_FL	588	599	VELIPLPLEPQV			7	1345.79	ComplexII_solo	3000			3.572	0.275	11.8614
HSVPS34_FL	588	608	VELIPLPLEPQVKIRGIIPET			15	2353.4	ComplexII_rab5	0			0	0	10.9684
HSVPS34_FL	588	608	VELIPLPLEPQVKIRGIIPET			15	2353.4	ComplexII_rab5	0.3			0.28	0.007	10.9448
HSVPS34_FL	588	608	VELIPLPLEPQVKIRGIIPET			15	2353.4	ComplexII_rab5	3			1.27	0.105	10.9706
HSVPS34_FL	588	608	VELIPLPLEPQVKIRGIIPET			15	2353.4	ComplexII_rab5	30			4.159	0.177	10.9525
HSVPS34_FL	588	608	VELIPLPLEPQVKIRGIIPET			15	2353.4	ComplexII_rab5	300			7.72	0.119	10.9171
HSVPS34_FL	588	608	VELIPLPLEPQVKIRGIIPET			15	2353.4	ComplexII_rab5	3000			9.138	0.06	10.946
HSVPS34_FL	588	608	VELIPLPLEPQVKIRGIIPET			15	2353.4	ComplexII_solo	0			0	0	10.978
HSVPS34_FL	588	608	VELIPLPLEPQVKIRGIIPET			15	2353.4	ComplexII_solo	0.3			0.25	0.024	10.9431
HSVPS34_FL	588	608	VELIPLPLEPQVKIRGIIPET			15	2353.4	ComplexII_solo	3			1.405	0.051	10.9677
HSVPS34_FL	588	608	VELIPLPLEPQVKIRGIIPET			15	2353.4	ComplexII_solo	30			4.272	0.231	10.9427
HSVPS34_FL	588	608	VELIPLPLEPQVKIRGIIPET			15	2353.4	ComplexII_solo	300			8.116	0.139	10.9318
HSVPS34_FL	588	608	VELIPLPLEPQVKIRGIIPET			15	2353.4	ComplexII_solo	3000			9.556	0.044	10.8459
HSVPS34_FL	588	609	VELIPLPLEPQVKIRGIIPETA			16	2424.44	ComplexII_rab5	0			0	0	10.9688
HSVPS34_FL	588	609	VELIPLPLEPQVKIRGIIPETA			16	2424.44	ComplexII_rab5	0.3			0.307	0.01	10.9578
HSVPS34_FL	588	609	VELIPLPLEPQVKIRGIIPETA			16	2424.44	ComplexII_rab5	3			1.523	0.164	10.9688
HSVPS34_FL	588	609	VELIPLPLEPQVKIRGIIPETA			16	2424.44	ComplexII_rab5	30			4.518	0.183	10.9581
HSVPS34_FL	588	609	VELIPLPLEPQVKIRGIIPETA			16	2424.44	ComplexII_rab5	300			7.978	0.234	10.9311
HSVPS34_FL	588	609	VELIPLPLEPQVKIRGIIPETA			16	2424.44	ComplexII_rab5	3000			9.514	0.13	10.9346
HSVPS34_FL	588	609	VELIPLPLEPQVKIRGIIPETA			16	2424.44	ComplexII_solo	0			0	0	10.9884
HSVPS34_FL	588	609	VELIPLPLEPQVKIRGIIPETA			16	2424.44	ComplexII_solo	0.3			0.238	0.063	10.9093
HSVPS34_FL	588	609	VELIPLPLEPQVKIRGIIPETA			16	2424.44	ComplexII_solo	3			1.666	0.133	10.9729
HSVPS34_FL	588	609	VELIPLPLEPQVKIRGIIPETA			16	2424.44	ComplexII_solo	30			5.031	0.18	10.9511
HSVPS34_FL	588	609	VELIPLPLEPQVKIRGIIPETA			16	2424.44	ComplexII_solo	300			8.551	0.192	10.9383
HSVPS34_FL	588	609	VELIPLPLEPQVKIRGIIPETA			16	2424.44	ComplexII_solo	3000			9.892	0.184	10.8773
HSVPS34_FL	588	610	VELIPLPLEPQVKIRGIIPETAT			17	2525.48	ComplexII_rab5	0			0	0	10.8504
HSVPS34_FL	588	610	VELIPLPLEPQVKIRGIIPETAT			17	2525.48	ComplexII_rab5	0.3			0.424	0.079	10.8412
HSVPS34_FL	588	610	VELIPLPLEPQVKIRGIIPETAT			17	2525.48	ComplexII_rab5	3			1.759	0.163	10.8565
HSVPS34_FL	588	610	VELIPLPLEPQVKIRGIIPETAT			17	2525.48	ComplexII_rab5	30			5.132	0.132	10.8415
HSVPS34_FL	588	610	VELIPLPLEPQVKIRGIIPETAT			17	2525.48	ComplexII_rab5	300			8.821	0.207	10.8018
HSVPS34_FL	588	610	VELIPLPLEPQVKIRGIIPETAT			17	2525.48	ComplexII_rab5	3000			10.317	0.05	10.8093
HSVPS34_FL	588	610	VELIPLPLEPQVKIRGIIPETAT			17	2525.48	ComplexII_solo	0			0	0	10.8691
HSVPS34_FL	588	610	VELIPLPLEPQVKIRGIIPETAT			17	2525.48	ComplexII_solo	0.3			0.336	0.013	10.8185
HSVPS34_FL	588	610	VELIPLPLEPQVKIRGIIPETAT			17	2525.48	ComplexII_solo	3			1.878	0.035	10.8536
HSVPS34_FL	588	610	VELIPLPLEPQVKIRGIIPETAT			17	2525.48	ComplexII_solo	30			5.283	0.188	10.8436
HSVPS34_FL	588	610	VELIPLPLEPQVKIRGIIPETAT			17	2525.48	ComplexII_solo	300			9.293	0.186	10.7986
HSVPS34_FL	588	610	VELIPLPLEPQVKIRGIIPETAT			17	2525.48	ComplexII_solo	3000			10.462	0.371	10.8769
HSVPS34_FL	590	611	LIPLPLEPQVKIRGIIPETATL			16	2410.46	ComplexII_rab5	0			0	0	10.9317
HSVPS34_FL	590	611	LIPLPLEPQVKIRGIIPETATL			16	2410.46	ComplexII_rab5	0.3			0.397	0.063	10.8945
HSVPS34_FL	590	611	LIPLPLEPQVKIRGIIPETATL			16	2410.46	ComplexII_rab5	3			1.8	0.118	10.9194
HSVPS34_FL	590	611	LIPLPLEPQVKIRGIIPETATL			16	2410.46	ComplexII_rab5	30			5.493	0.217	10.9149
HSVPS34_FL	590	611	LIPLPLEPQVKIRGIIPETATL			16	2410.46	ComplexII_rab5	300			8.838	0.176	10.8804
HSVPS34_FL	590	611	LIPLPLEPQVKIRGIIPETATL			16	2410.46	ComplexII_rab5	3000			10.035	0.071	10.8948
HSVPS34_FL	590	611	LIPLPLEPQVKIRGIIPETATL			16	2410.46	ComplexII_solo	0			0	0	10.9386
HSVPS34_FL	590	611	LIPLPLEPQVKIRGIIPETATL			16	2410.46	ComplexII_solo	0.3			0.326	0.073	10.9058
HSVPS34_FL	590	611	LIPLPLEPQVKIRGIIPETATL			16	2410.46	ComplexII_solo	3			2.007	0.056	10.9318
HSVPS34_FL	590	611	LIPLPLEPQVKIRGIIPETATL			16	2410.46	ComplexII_solo	30			5.661	0.186	10.8995
HSVPS34_FL	590	611	LIPLPLEPQVKIRGIIPETATL			16	2410.46	ComplexII_solo	300			9.374	0.235	10.9047
HSVPS34_FL	590	611	LIPLPLEPQVKIRGIIPETATL			16	2410.46	ComplexII_solo	3000			10.268	0.647	10.8616
HSVPS34_FL	612	621	FKSALMPAQL			7	1104.6	ComplexII_rab5	0			0	0	9.5835
HSVPS34_FL	612	621	FKSALMPAQL			7	1104.6	ComplexII_rab5	0.3			0.852	0.095	9.4272
HSVPS34_FL	612	621	FKSALMPAQL			7	1104.6	ComplexII_rab5	3			1.523	0.13	9.464
HSVPS34_FL	612	621	FKSALMPAQL			7	1104.6	ComplexII_rab5	30			2.569	0.038	9.4692
HSVPS34_FL	612	621	FKSALMPAQL			7	1104.6	ComplexII_rab5	300			3.287	0.114	9.4855
HSVPS34_FL	612	621	FKSALMPAQL			7	1104.6	ComplexII_rab5	3000			3.956	0.007	9.4407
HSVPS34_FL	612	621	FKSALMPAQL			7	1104.6	ComplexII_solo	0			0	0	9.6157
HSVPS34_FL	612	621	FKSALMPAQL			7	1104.6	ComplexII_solo	0.3			0.698	0.074	9.4391
HSVPS34_FL	612	621	FKSALMPAQL			7	1104.6	ComplexII_solo	3			1.603	0.078	9.4802
HSVPS34_FL	612	621	FKSALMPAQL			7	1104.6	ComplexII_solo	30			2.649	0.086	9.4577
HSVPS34_FL	612	621	FKSALMPAQL			7	1104.6	ComplexII_solo	300			3.529	0.076	9.4632
HSVPS34_FL	612	621	FKSALMPAQL			7	1104.6	ComplexII_solo	3000			4.002	0.271	9.4601
HSVPS34_FL	615	624	ALMPAQLFFK			7	1164.64	ComplexII_rab5	0			0	0	9.0544
HSVPS34_FL	615	624	ALMPAQLFFK			7	1164.64	ComplexII_rab5	0.3			0.555	0.045	9.0268
HSVPS34_FL	615	624	ALMPAQLFFK			7	1164.64	ComplexII_rab5	3			1.011	0.111	9.0528
HSVPS34_FL	615	624	ALMPAQLFFK			7	1164.64	ComplexII_rab5	30			1.569	0.059	9.037
HSVPS34_FL	615	624	ALMPAQLFFK			7	1164.64	ComplexII_rab5	300			2.728	0.024	9.0134
HSVPS34_FL	615	624	ALMPAQLFFK			7	1164.64	ComplexII_rab5	3000			3.397	0.03	9.0333
HSVPS34_FL	615	624	ALMPAQLFFK			7	1164.64	ComplexII_solo	0			0	0	9.0832
HSVPS34_FL	615	624	ALMPAQLFFK			7	1164.64	ComplexII_solo	0.3			0.422	0.066	9.0506
HSVPS34_FL	615	624	ALMPAQLFFK			7	1164.64	ComplexII_solo	3			1.032	0.105	9.0856
HSVPS34_FL	615	624	ALMPAQLFFK			7	1164.64	ComplexII_solo	30			1.589	0.078	9.0825
HSVPS34_FL	615	624	ALMPAQLFFK			7	1164.64	ComplexII_solo	300			2.895	0.107	9.0519
HSVPS34_FL	615	624	ALMPAQLFFK			7	1164.64	ComplexII_solo	3000			3.433	0.216	9.0405
HSVPS34_FL	622	640	FFKTEDGGKYPVIFKHGDD			16	2199.06	ComplexII_rab5	0			0	0	7.9276
HSVPS34_FL	622	640	FFKTEDGGKYPVIFKHGDD			16	2199.06	ComplexII_rab5	0.3			0.635	0.096	7.8867
HSVPS34_FL	622	640	FFKTEDGGKYPVIFKHGDD			16	2199.06	ComplexII_rab5	3			1.395	0.027	7.9111
HSVPS34_FL	622	640	FFKTEDGGKYPVIFKHGDD			16	2199.06	ComplexII_rab5	30			2.014	0.127	7.8953
HSVPS34_FL	622	640	FFKTEDGGKYPVIFKHGDD			16	2199.06	ComplexII_rab5	300			2.814	0.137	7.8991
HSVPS34_FL	622	640	FFKTEDGGKYPVIFKHGDD			16	2199.06	ComplexII_rab5	3000			3.044	0.052	7.9085
HSVPS34_FL	622	640	FFKTEDGGKYPVIFKHGDD			16	2199.06	ComplexII_solo	0			0	0	7.9319
HSVPS34_FL	622	640	FFKTEDGGKYPVIFKHGDD			16	2199.06	ComplexII_solo	0.3			0.506	0.092	7.9121
HSVPS34_FL	622	640	FFKTEDGGKYPVIFKHGDD			16	2199.06	ComplexII_solo	3			1.456	0.099	7.9379
HSVPS34_FL	622	640	FFKTEDGGKYPVIFKHGDD			16	2199.06	ComplexII_solo	30			2.095	0.088	7.9202
HSVPS34_FL	622	640	FFKTEDGGKYPVIFKHGDD			16	2199.06	ComplexII_solo	300			3.194	0.222	7.9118
HSVPS34_FL	622	640	FFKTEDGGKYPVIFKHGDD			16	2199.06	ComplexII_solo	3000			3.248	0.447	7.8931
HSVPS34_FL	622	641	FFKTEDGGKYPVIFKHGDDL			17	2312.15	ComplexII_rab5	0			0	0	8.6377
HSVPS34_FL	622	641	FFKTEDGGKYPVIFKHGDDL			17	2312.15	ComplexII_rab5	0.3			0.467	0.071	8.5915
HSVPS34_FL	622	641	FFKTEDGGKYPVIFKHGDDL			17	2312.15	ComplexII_rab5	3			1.112	0.159	8.5932
HSVPS34_FL	622	641	FFKTEDGGKYPVIFKHGDDL			17	2312.15	ComplexII_rab5	30			1.831	0.031	8.6071
HSVPS34_FL	622	641	FFKTEDGGKYPVIFKHGDDL			17	2312.15	ComplexII_rab5	300			2.438	0.07	8.5899
HSVPS34_FL	622	641	FFKTEDGGKYPVIFKHGDDL			17	2312.15	ComplexII_rab5	3000			3.147	0.036	8.5959
HSVPS34_FL	622	641	FFKTEDGGKYPVIFKHGDDL			17	2312.15	ComplexII_solo	0			0	0	8.6419
HSVPS34_FL	622	641	FFKTEDGGKYPVIFKHGDDL			17	2312.15	ComplexII_solo	0.3			0.431	0.029	8.6098
HSVPS34_FL	622	641	FFKTEDGGKYPVIFKHGDDL			17	2312.15	ComplexII_solo	3			1.257	0.103	8.6356
HSVPS34_FL	622	641	FFKTEDGGKYPVIFKHGDDL			17	2312.15	ComplexII_solo	30			1.851	0.054	8.6286
HSVPS34_FL	622	641	FFKTEDGGKYPVIFKHGDDL			17	2312.15	ComplexII_solo	300			2.621	0.12	8.6082
HSVPS34_FL	622	641	FFKTEDGGKYPVIFKHGDDL			17	2312.15	ComplexII_solo	3000			3.187	0.268	8.5893
HSVPS34_FL	623	641	FKTEDGGKYPVIFKHGDDL			16	2165.08	ComplexII_rab5	0			0	0	8.126
HSVPS34_FL	623	641	FKTEDGGKYPVIFKHGDDL			16	2165.08	ComplexII_rab5	0.3			0.246	0.055	8.0991
HSVPS34_FL	623	641	FKTEDGGKYPVIFKHGDDL			16	2165.08	ComplexII_rab5	3			0.926	0.166	8.1218
HSVPS34_FL	623	641	FKTEDGGKYPVIFKHGDDL			16	2165.08	ComplexII_rab5	30			1.577	0.113	8.1113
HSVPS34_FL	623	641	FKTEDGGKYPVIFKHGDDL			16	2165.08	ComplexII_rab5	300			2.233	0.076	8.1063
HSVPS34_FL	623	641	FKTEDGGKYPVIFKHGDDL			16	2165.08	ComplexII_rab5	3000			2.685	0.022	8.1105
HSVPS34_FL	623	641	FKTEDGGKYPVIFKHGDDL			16	2165.08	ComplexII_solo	0			0	0	8.153
HSVPS34_FL	623	641	FKTEDGGKYPVIFKHGDDL			16	2165.08	ComplexII_solo	0.3			0.361	0.093	8.1332
HSVPS34_FL	623	641	FKTEDGGKYPVIFKHGDDL			16	2165.08	ComplexII_solo	3			1.205	0.105	8.1608
HSVPS34_FL	623	641	FKTEDGGKYPVIFKHGDDL			16	2165.08	ComplexII_solo	30			1.676	0.125	8.1518
HSVPS34_FL	623	641	FKTEDGGKYPVIFKHGDDL			16	2165.08	ComplexII_solo	300			2.317	0.152	8.1246
HSVPS34_FL	623	641	FKTEDGGKYPVIFKHGDDL			16	2165.08	ComplexII_solo	3000			2.762	0.225	8.1092
HSVPS34_FL	623	646	FKTEDGGKYPVIFKHGDDLRQDQL			21	2805.41	ComplexII_rab5	0			0	0	8.1173
HSVPS34_FL	623	646	FKTEDGGKYPVIFKHGDDLRQDQL			21	2805.41	ComplexII_rab5	0.3			0.691	0.18	8.0659
HSVPS34_FL	623	646	FKTEDGGKYPVIFKHGDDLRQDQL			21	2805.41	ComplexII_rab5	3			1.516	0.331	8.0921
HSVPS34_FL	623	646	FKTEDGGKYPVIFKHGDDLRQDQL			21	2805.41	ComplexII_rab5	30			2.966	0.337	8.0956
HSVPS34_FL	623	646	FKTEDGGKYPVIFKHGDDLRQDQL			21	2805.41	ComplexII_rab5	300			3.199	0.092	8.0749
HSVPS34_FL	623	646	FKTEDGGKYPVIFKHGDDLRQDQL			21	2805.41	ComplexII_rab5	3000			4.322	0.053	8.0896
HSVPS34_FL	623	646	FKTEDGGKYPVIFKHGDDLRQDQL			21	2805.41	ComplexII_solo	0			0	0	8.1653
HSVPS34_FL	623	646	FKTEDGGKYPVIFKHGDDLRQDQL			21	2805.41	ComplexII_solo	0.3			0.357	0.055	8.121
HSVPS34_FL	623	646	FKTEDGGKYPVIFKHGDDLRQDQL			21	2805.41	ComplexII_solo	3			1.493	0.093	8.1398
HSVPS34_FL	623	646	FKTEDGGKYPVIFKHGDDLRQDQL			21	2805.41	ComplexII_solo	30			2.408	0.103	8.1186
HSVPS34_FL	623	646	FKTEDGGKYPVIFKHGDDLRQDQL			21	2805.41	ComplexII_solo	300			3.286	0.115	8.1141
HSVPS34_FL	623	646	FKTEDGGKYPVIFKHGDDLRQDQL			21	2805.41	ComplexII_solo	3000			4.208	0.319	8.0882
HSVPS34_FL	632	640	PVIFKHGDD			7	1026.51	ComplexII_rab5	0			0	0	6.0809
HSVPS34_FL	632	640	PVIFKHGDD			7	1026.51	ComplexII_rab5	0.3			-0.116	0.073	6.0695
HSVPS34_FL	632	640	PVIFKHGDD			7	1026.51	ComplexII_rab5	3			-0.166	0.033	6.1012
HSVPS34_FL	632	640	PVIFKHGDD			7	1026.51	ComplexII_rab5	30			-0.125	0.043	6.0657
HSVPS34_FL	632	640	PVIFKHGDD			7	1026.51	ComplexII_rab5	300			-0.067	0.105	6.0871
HSVPS34_FL	632	640	PVIFKHGDD			7	1026.51	ComplexII_rab5	3000			-0.015	0.03	6.0752
HSVPS34_FL	632	640	PVIFKHGDD			7	1026.51	ComplexII_solo	0			0	0	6.1355
HSVPS34_FL	632	640	PVIFKHGDD			7	1026.51	ComplexII_solo	0.3			-0.145	0.052	6.1159
HSVPS34_FL	632	640	PVIFKHGDD			7	1026.51	ComplexII_solo	3			-0.143	0.034	6.1437
HSVPS34_FL	632	640	PVIFKHGDD			7	1026.51	ComplexII_solo	30			-0.1	0.055	6.1292
HSVPS34_FL	632	640	PVIFKHGDD			7	1026.51	ComplexII_solo	300			-0.046	0.059	6.1162
HSVPS34_FL	632	640	PVIFKHGDD			7	1026.51	ComplexII_solo	3000			0.036	0.117	6.1111
HSVPS34_FL	632	641	PVIFKHGDDL			8	1139.6	ComplexII_rab5	0			0	0	7.7739
HSVPS34_FL	632	641	PVIFKHGDDL			8	1139.6	ComplexII_rab5	0.3			0.03	0.038	7.7365
HSVPS34_FL	632	641	PVIFKHGDDL			8	1139.6	ComplexII_rab5	3			0.02	0.073	7.7697
HSVPS34_FL	632	641	PVIFKHGDDL			8	1139.6	ComplexII_rab5	30			0.086	0.025	7.7555
HSVPS34_FL	632	641	PVIFKHGDDL			8	1139.6	ComplexII_rab5	300			0.173	0.006	7.7506
HSVPS34_FL	632	641	PVIFKHGDDL			8	1139.6	ComplexII_rab5	3000			0.735	0.023	7.7513
HSVPS34_FL	632	641	PVIFKHGDDL			8	1139.6	ComplexII_solo	0			0	0	7.8342
HSVPS34_FL	632	641	PVIFKHGDDL			8	1139.6	ComplexII_solo	0.3			-0.034	0.041	7.8195
HSVPS34_FL	632	641	PVIFKHGDDL			8	1139.6	ComplexII_solo	3			0.027	0.057	7.8366
HSVPS34_FL	632	641	PVIFKHGDDL			8	1139.6	ComplexII_solo	30			0.048	0.01	7.8364
HSVPS34_FL	632	641	PVIFKHGDDL			8	1139.6	ComplexII_solo	300			0.175	0.041	7.7987
HSVPS34_FL	632	641	PVIFKHGDDL			8	1139.6	ComplexII_solo	3000			0.671	0.012	7.8024
HSVPS34_FL	632	645	PVIFKHGDDLRQDQ			12	1666.84	ComplexII_rab5	0			0	0	6.5732
HSVPS34_FL	632	645	PVIFKHGDDLRQDQ			12	1666.84	ComplexII_rab5	0.3			0.207	0.178	6.5462
HSVPS34_FL	632	645	PVIFKHGDDLRQDQ			12	1666.84	ComplexII_rab5	3			0.293	0.031	6.5691
HSVPS34_FL	632	645	PVIFKHGDDLRQDQ			12	1666.84	ComplexII_rab5	30			0.757	0.076	6.5581
HSVPS34_FL	632	645	PVIFKHGDDLRQDQ			12	1666.84	ComplexII_rab5	300			1.035	0.019	6.5621
HSVPS34_FL	632	645	PVIFKHGDDLRQDQ			12	1666.84	ComplexII_rab5	3000			2.227	0.051	6.5536
HSVPS34_FL	632	645	PVIFKHGDDLRQDQ			12	1666.84	ComplexII_solo	0			0	0	6.6002
HSVPS34_FL	632	645	PVIFKHGDDLRQDQ			12	1666.84	ComplexII_solo	0.3			0.051	0.014	6.5821
HSVPS34_FL	632	645	PVIFKHGDDLRQDQ			12	1666.84	ComplexII_solo	3			0.304	0.03	6.6081
HSVPS34_FL	632	645	PVIFKHGDDLRQDQ			12	1666.84	ComplexII_solo	30			0.744	0.02	6.6023
HSVPS34_FL	632	645	PVIFKHGDDLRQDQ			12	1666.84	ComplexII_solo	300			1.118	0.052	6.5858
HSVPS34_FL	632	645	PVIFKHGDDLRQDQ			12	1666.84	ComplexII_solo	3000			2.239	0.165	6.5721
HSVPS34_FL	632	646	PVIFKHGDDLRQDQL			13	1779.93	ComplexII_rab5	0			0	0	7.8211
HSVPS34_FL	632	646	PVIFKHGDDLRQDQL			13	1779.93	ComplexII_rab5	0.3			0.194	0.117	7.7924
HSVPS34_FL	632	646	PVIFKHGDDLRQDQL			13	1779.93	ComplexII_rab5	3			0.309	0.07	7.822
HSVPS34_FL	632	646	PVIFKHGDDLRQDQL			13	1779.93	ComplexII_rab5	30			0.698	0.097	7.8167
HSVPS34_FL	632	646	PVIFKHGDDLRQDQL			13	1779.93	ComplexII_rab5	300			1.472	0.22	7.7978
HSVPS34_FL	632	646	PVIFKHGDDLRQDQL			13	1779.93	ComplexII_rab5	3000			2.401	0.241	7.8124
HSVPS34_FL	632	646	PVIFKHGDDLRQDQL			13	1779.93	ComplexII_solo	0			0	0	7.8743
HSVPS34_FL	632	646	PVIFKHGDDLRQDQL			13	1779.93	ComplexII_solo	0.3			0.111	0.041	7.8387
HSVPS34_FL	632	646	PVIFKHGDDLRQDQL			13	1779.93	ComplexII_solo	3			0.307	0.078	7.8628
HSVPS34_FL	632	646	PVIFKHGDDLRQDQL			13	1779.93	ComplexII_solo	30			0.728	0.05	7.8416
HSVPS34_FL	632	646	PVIFKHGDDLRQDQL			13	1779.93	ComplexII_solo	300			1.54	0.211	7.8109
HSVPS34_FL	632	646	PVIFKHGDDLRQDQL			13	1779.93	ComplexII_solo	3000			2.065	0.145	7.825
HSVPS34_FL	632	648	PVIFKHGDDLRQDQLIL			15	2006.09	ComplexII_rab5	0			0	0	9.463
HSVPS34_FL	632	648	PVIFKHGDDLRQDQLIL			15	2006.09	ComplexII_rab5	0.3			0.26	0.18	9.4727
HSVPS34_FL	632	648	PVIFKHGDDLRQDQLIL			15	2006.09	ComplexII_rab5	3			0.289	0.017	9.4518
HSVPS34_FL	632	648	PVIFKHGDDLRQDQLIL			15	2006.09	ComplexII_rab5	30			0.896	0.1	9.4396
HSVPS34_FL	632	648	PVIFKHGDDLRQDQLIL			15	2006.09	ComplexII_rab5	300			1.154	0.201	9.4417
HSVPS34_FL	632	648	PVIFKHGDDLRQDQLIL			15	2006.09	ComplexII_rab5	3000			2.233	0.138	9.4249
HSVPS34_FL	632	648	PVIFKHGDDLRQDQLIL			15	2006.09	ComplexII_solo	0			0	0	9.476
HSVPS34_FL	632	648	PVIFKHGDDLRQDQLIL			15	2006.09	ComplexII_solo	0.3			0.142	0.091	9.4373
HSVPS34_FL	632	648	PVIFKHGDDLRQDQLIL			15	2006.09	ComplexII_solo	3			0.368	0.045	9.468
HSVPS34_FL	632	648	PVIFKHGDDLRQDQLIL			15	2006.09	ComplexII_solo	30			0.712	0.035	9.4472
HSVPS34_FL	632	648	PVIFKHGDDLRQDQLIL			15	2006.09	ComplexII_solo	300			1.138	0.085	9.4405
HSVPS34_FL	632	648	PVIFKHGDDLRQDQLIL			15	2006.09	ComplexII_solo	3000			2.164	0.123	9.4217
HSVPS34_FL	642	648	RQDQLIL			5	884.508	ComplexII_rab5	0			0	0	9.0719
HSVPS34_FL	642	648	RQDQLIL			5	884.508	ComplexII_rab5	0.3			0.001	0.021	9.057
HSVPS34_FL	642	648	RQDQLIL			5	884.508	ComplexII_rab5	3			0.013	0.028	9.0939
HSVPS34_FL	642	648	RQDQLIL			5	884.508	ComplexII_rab5	30			0.038	0.021	9.0711
HSVPS34_FL	642	648	RQDQLIL			5	884.508	ComplexII_rab5	300			0.078	0.029	9.0706
HSVPS34_FL	642	648	RQDQLIL			5	884.508	ComplexII_rab5	3000			0.135	0.01	9.0618
HSVPS34_FL	642	648	RQDQLIL			5	884.508	ComplexII_solo	0			0	0	9.1303
HSVPS34_FL	642	648	RQDQLIL			5	884.508	ComplexII_solo	0.3			0.02	0.01	9.1106
HSVPS34_FL	642	648	RQDQLIL			5	884.508	ComplexII_solo	3			0.039	0.007	9.1519
HSVPS34_FL	642	648	RQDQLIL			5	884.508	ComplexII_solo	30			0.051	0.006	9.1327
HSVPS34_FL	642	648	RQDQLIL			5	884.508	ComplexII_solo	300			0.095	0.012	9.1262
HSVPS34_FL	642	648	RQDQLIL			5	884.508	ComplexII_solo	3000			0.183	0.019	9.0987
HSVPS34_FL	647	653	ILQIISL			5	798.521	ComplexII_rab5	0			0	0	11.7489
HSVPS34_FL	647	653	ILQIISL			5	798.521	ComplexII_rab5	0.3			0.014	0.02	11.7066
HSVPS34_FL	647	653	ILQIISL			5	798.521	ComplexII_rab5	3			0.005	0.016	11.7288
HSVPS34_FL	647	653	ILQIISL			5	798.521	ComplexII_rab5	30			0.025	0.032	11.7261
HSVPS34_FL	647	653	ILQIISL			5	798.521	ComplexII_rab5	300			0.057	0.007	11.711
HSVPS34_FL	647	653	ILQIISL			5	798.521	ComplexII_rab5	3000			0.068	0.039	11.7252
HSVPS34_FL	647	653	ILQIISL			5	798.521	ComplexII_solo	0			0	0	11.7555
HSVPS34_FL	647	653	ILQIISL			5	798.521	ComplexII_solo	0.3			0.014	0.03	11.6997
HSVPS34_FL	647	653	ILQIISL			5	798.521	ComplexII_solo	3			0.021	0.026	11.7399
HSVPS34_FL	647	653	ILQIISL			5	798.521	ComplexII_solo	30			0.03	0.018	11.7233
HSVPS34_FL	647	653	ILQIISL			5	798.521	ComplexII_solo	300			0.021	0.033	11.7181
HSVPS34_FL	647	653	ILQIISL			5	798.521	ComplexII_solo	3000			0.048	0.004	11.7339
HSVPS34_FL	653	664	LMDKLLRKENLD			10	1486.82	ComplexII_rab5	0			0	0	7.9233
HSVPS34_FL	653	664	LMDKLLRKENLD			10	1486.82	ComplexII_rab5	0.3			-0.1	0.017	7.8552
HSVPS34_FL	653	664	LMDKLLRKENLD			10	1486.82	ComplexII_rab5	3			0.077	0.051	7.902
HSVPS34_FL	653	664	LMDKLLRKENLD			10	1486.82	ComplexII_rab5	30			0.361	0.068	7.8692
HSVPS34_FL	653	664	LMDKLLRKENLD			10	1486.82	ComplexII_rab5	300			0.912	0.129	7.8712
HSVPS34_FL	653	664	LMDKLLRKENLD			10	1486.82	ComplexII_rab5	3000			1.655	0.039	7.8648
HSVPS34_FL	653	664	LMDKLLRKENLD			10	1486.82	ComplexII_solo	0			0	0	7.9447
HSVPS34_FL	653	664	LMDKLLRKENLD			10	1486.82	ComplexII_solo	0.3			-0.043	0.012	7.8929
HSVPS34_FL	653	664	LMDKLLRKENLD			10	1486.82	ComplexII_solo	3			0.168	0.042	7.941
HSVPS34_FL	653	664	LMDKLLRKENLD			10	1486.82	ComplexII_solo	30			0.455	0.028	7.9045
HSVPS34_FL	653	664	LMDKLLRKENLD			10	1486.82	ComplexII_solo	300			1.111	0.053	7.8965
HSVPS34_FL	653	664	LMDKLLRKENLD			10	1486.82	ComplexII_solo	3000			1.788	0.086	7.8809
HSVPS34_FL	654	663	MDKLLRKENL			8	1258.71	ComplexII_rab5	0			0	0	6.5837
HSVPS34_FL	654	663	MDKLLRKENL			8	1258.71	ComplexII_rab5	0.3			-0.003	0.025	6.5672
HSVPS34_FL	654	663	MDKLLRKENL			8	1258.71	ComplexII_rab5	3			0.107	0.029	6.5953
HSVPS34_FL	654	663	MDKLLRKENL			8	1258.71	ComplexII_rab5	30			0.27	0.084	6.5755
HSVPS34_FL	654	663	MDKLLRKENL			8	1258.71	ComplexII_rab5	300			0.968	0.058	6.5673
HSVPS34_FL	654	663	MDKLLRKENL			8	1258.71	ComplexII_rab5	3000			1.665	0.016	6.5676
HSVPS34_FL	654	663	MDKLLRKENL			8	1258.71	ComplexII_solo	0			0	0	6.6299
HSVPS34_FL	654	663	MDKLLRKENL			8	1258.71	ComplexII_solo	0.3			0.008	0.01	6.6048
HSVPS34_FL	654	663	MDKLLRKENL			8	1258.71	ComplexII_solo	3			0.119	0.093	6.6361
HSVPS34_FL	654	663	MDKLLRKENL			8	1258.71	ComplexII_solo	30			0.355	0.173	6.6163
HSVPS34_FL	654	663	MDKLLRKENL			8	1258.71	ComplexII_solo	300			0.945	0.033	6.605
HSVPS34_FL	654	663	MDKLLRKENL			8	1258.71	ComplexII_solo	3000			1.693	0.082	6.621
HSVPS34_FL	654	665	MDKLLRKENLDL			10	1486.82	ComplexII_rab5	0			0	0	7.9094
HSVPS34_FL	654	665	MDKLLRKENLDL			10	1486.82	ComplexII_rab5	0.3			-0.025	0.082	7.8465
HSVPS34_FL	654	665	MDKLLRKENLDL			10	1486.82	ComplexII_rab5	3			0.062	0.057	7.8985
HSVPS34_FL	654	665	MDKLLRKENLDL			10	1486.82	ComplexII_rab5	30			0.354	0.068	7.8692
HSVPS34_FL	654	665	MDKLLRKENLDL			10	1486.82	ComplexII_rab5	300			0.989	0.095	7.8642
HSVPS34_FL	654	665	MDKLLRKENLDL			10	1486.82	ComplexII_rab5	3000			1.648	0.039	7.8648
HSVPS34_FL	654	665	MDKLLRKENLDL			10	1486.82	ComplexII_solo	0			0	0	7.9447
HSVPS34_FL	654	665	MDKLLRKENLDL			10	1486.82	ComplexII_solo	0.3			-0.043	0.012	7.8929
HSVPS34_FL	654	665	MDKLLRKENLDL			10	1486.82	ComplexII_solo	3			0.168	0.042	7.941
HSVPS34_FL	654	665	MDKLLRKENLDL			10	1486.82	ComplexII_solo	30			0.455	0.028	7.9045
HSVPS34_FL	654	665	MDKLLRKENLDL			10	1486.82	ComplexII_solo	300			1.111	0.053	7.8965
HSVPS34_FL	654	665	MDKLLRKENLDL			10	1486.82	ComplexII_solo	3000			1.788	0.086	7.8809
HSVPS34_FL	658	664	LRKENLD			5	886.487	ComplexII_rab5	0			0	0	4.7901
HSVPS34_FL	658	664	LRKENLD			5	886.487	ComplexII_rab5	0.3			0.032	0.073	4.7821
HSVPS34_FL	658	664	LRKENLD			5	886.487	ComplexII_rab5	3			0.191	0.095	4.8018
HSVPS34_FL	658	664	LRKENLD			5	886.487	ComplexII_rab5	30			0.553	0.054	4.7797
HSVPS34_FL	658	664	LRKENLD			5	886.487	ComplexII_rab5	300			1.165	0.087	4.7942
HSVPS34_FL	658	664	LRKENLD			5	886.487	ComplexII_rab5	3000			2.236	0.1	4.775
HSVPS34_FL	658	664	LRKENLD			5	886.487	ComplexII_solo	0			0	0	4.8011
HSVPS34_FL	658	664	LRKENLD			5	886.487	ComplexII_solo	0.3			-0.022	0.025	4.7895
HSVPS34_FL	658	664	LRKENLD			5	886.487	ComplexII_solo	3			0.192	0.054	4.8076
HSVPS34_FL	658	664	LRKENLD			5	886.487	ComplexII_solo	30			0.483	0.039	4.8158
HSVPS34_FL	658	664	LRKENLD			5	886.487	ComplexII_solo	300			1.178	0.081	4.7972
HSVPS34_FL	658	664	LRKENLD			5	886.487	ComplexII_solo	3000			2.309	0.125	4.7975
HSVPS34_FL	664	673	DLKLTPYKVL			7	1188.71	ComplexII_rab5	0			0	0	9.2989
HSVPS34_FL	664	673	DLKLTPYKVL			7	1188.71	ComplexII_rab5	0.3			0.028	0.009	9.2718
HSVPS34_FL	664	673	DLKLTPYKVL			7	1188.71	ComplexII_rab5	3			0.101	0.009	9.2912
HSVPS34_FL	664	673	DLKLTPYKVL			7	1188.71	ComplexII_rab5	30			0.249	0.018	9.2894
HSVPS34_FL	664	673	DLKLTPYKVL			7	1188.71	ComplexII_rab5	300			0.894	0.027	9.2653
HSVPS34_FL	664	673	DLKLTPYKVL			7	1188.71	ComplexII_rab5	3000			1.698	0.014	9.2626
HSVPS34_FL	664	673	DLKLTPYKVL			7	1188.71	ComplexII_solo	0			0	0	9.3311
HSVPS34_FL	664	673	DLKLTPYKVL			7	1188.71	ComplexII_solo	0.3			0.031	0.01	9.2818
HSVPS34_FL	664	673	DLKLTPYKVL			7	1188.71	ComplexII_solo	3			0.094	0.015	9.33
HSVPS34_FL	664	673	DLKLTPYKVL			7	1188.71	ComplexII_solo	30			0.261	0.003	9.3092
HSVPS34_FL	664	673	DLKLTPYKVL			7	1188.71	ComplexII_solo	300			0.979	0.012	9.2938
HSVPS34_FL	664	673	DLKLTPYKVL			7	1188.71	ComplexII_solo	3000			1.755	0.103	9.2768
HSVPS34_FL	664	684	DLKLTPYKVLATSTKHGFMQF			18	2424.29	ComplexII_rab5	0			0	0	10.3685
HSVPS34_FL	664	684	DLKLTPYKVLATSTKHGFMQF			18	2424.29	ComplexII_rab5	0.3			0.292	0.006	10.3279
HSVPS34_FL	664	684	DLKLTPYKVLATSTKHGFMQF			18	2424.29	ComplexII_rab5	3			0.693	0.086	10.359
HSVPS34_FL	664	684	DLKLTPYKVLATSTKHGFMQF			18	2424.29	ComplexII_rab5	30			1.056	0.061	10.3525
HSVPS34_FL	664	684	DLKLTPYKVLATSTKHGFMQF			18	2424.29	ComplexII_rab5	300			1.725	0.026	10.3214
HSVPS34_FL	664	684	DLKLTPYKVLATSTKHGFMQF			18	2424.29	ComplexII_rab5	3000			3.054	0.034	10.3414
HSVPS34_FL	664	684	DLKLTPYKVLATSTKHGFMQF			18	2424.29	ComplexII_solo	0			0	0	10.3748
HSVPS34_FL	664	684	DLKLTPYKVLATSTKHGFMQF			18	2424.29	ComplexII_solo	0.3			0.235	0.029	10.3366
HSVPS34_FL	664	684	DLKLTPYKVLATSTKHGFMQF			18	2424.29	ComplexII_solo	3			0.73	0.061	10.3718
HSVPS34_FL	664	684	DLKLTPYKVLATSTKHGFMQF			18	2424.29	ComplexII_solo	30			1.08	0.01	10.339
HSVPS34_FL	664	684	DLKLTPYKVLATSTKHGFMQF			18	2424.29	ComplexII_solo	300			1.846	0.045	10.3253
HSVPS34_FL	664	684	DLKLTPYKVLATSTKHGFMQF			18	2424.29	ComplexII_solo	3000			3.11	0.185	10.3064
HSVPS34_FL	665	684	LKLTPYKVLATSTKHGFMQF			17	2309.26	ComplexII_rab5	0			0	0	9.6953
HSVPS34_FL	665	684	LKLTPYKVLATSTKHGFMQF			17	2309.26	ComplexII_rab5	0.3			0.254	0.018	9.6718
HSVPS34_FL	665	684	LKLTPYKVLATSTKHGFMQF			17	2309.26	ComplexII_rab5	3			0.605	0.068	9.691
HSVPS34_FL	665	684	LKLTPYKVLATSTKHGFMQF			17	2309.26	ComplexII_rab5	30			0.997	0.016	9.6754
HSVPS34_FL	665	684	LKLTPYKVLATSTKHGFMQF			17	2309.26	ComplexII_rab5	300			1.534	0.046	9.6514
HSVPS34_FL	665	684	LKLTPYKVLATSTKHGFMQF			17	2309.26	ComplexII_rab5	3000			2.719	0.037	9.6521
HSVPS34_FL	665	684	LKLTPYKVLATSTKHGFMQF			17	2309.26	ComplexII_solo	0			0	0	9.703
HSVPS34_FL	665	684	LKLTPYKVLATSTKHGFMQF			17	2309.26	ComplexII_solo	0.3			0.146	0.011	9.6715
HSVPS34_FL	665	684	LKLTPYKVLATSTKHGFMQF			17	2309.26	ComplexII_solo	3			0.659	0.042	9.7124
HSVPS34_FL	665	684	LKLTPYKVLATSTKHGFMQF			17	2309.26	ComplexII_solo	30			1.002	0.08	9.6848
HSVPS34_FL	665	684	LKLTPYKVLATSTKHGFMQF			17	2309.26	ComplexII_solo	300			1.592	0.016	9.6797
HSVPS34_FL	665	684	LKLTPYKVLATSTKHGFMQF			17	2309.26	ComplexII_solo	3000			2.705	0.182	9.6434
HSVPS34_FL	666	673	KLTPYKVL			5	960.601	ComplexII_rab5	0			0	0	7.6718
HSVPS34_FL	666	673	KLTPYKVL			5	960.601	ComplexII_rab5	0.3			0.057	0.002	7.6492
HSVPS34_FL	666	673	KLTPYKVL			5	960.601	ComplexII_rab5	3			0.086	0.027	7.6754
HSVPS34_FL	666	673	KLTPYKVL			5	960.601	ComplexII_rab5	30			0.25	0.024	7.6612
HSVPS34_FL	666	673	KLTPYKVL			5	960.601	ComplexII_rab5	300			0.876	0.013	7.6598
HSVPS34_FL	666	673	KLTPYKVL			5	960.601	ComplexII_rab5	3000			1.666	0.02	7.6621
HSVPS34_FL	666	673	KLTPYKVL			5	960.601	ComplexII_solo	0			0	0	7.7268
HSVPS34_FL	666	673	KLTPYKVL			5	960.601	ComplexII_solo	0.3			0.038	0.001	7.7077
HSVPS34_FL	666	673	KLTPYKVL			5	960.601	ComplexII_solo	3			0.093	0.015	7.7388
HSVPS34_FL	666	673	KLTPYKVL			5	960.601	ComplexII_solo	30			0.266	0.017	7.7299
HSVPS34_FL	666	673	KLTPYKVL			5	960.601	ComplexII_solo	300			0.944	0.002	7.7166
HSVPS34_FL	666	673	KLTPYKVL			5	960.601	ComplexII_solo	3000			1.759	0.111	7.6871
HSVPS34_FL	666	684	KLTPYKVLATSTKHGFMQF			16	2196.18	ComplexII_rab5	0			0	0	9.3731
HSVPS34_FL	666	684	KLTPYKVLATSTKHGFMQF			16	2196.18	ComplexII_rab5	0.3			0.224	0.031	9.3049
HSVPS34_FL	666	684	KLTPYKVLATSTKHGFMQF			16	2196.18	ComplexII_rab5	3			0.586	0.058	9.3086
HSVPS34_FL	666	684	KLTPYKVLATSTKHGFMQF			16	2196.18	ComplexII_rab5	30			0.942	0.012	9.2824
HSVPS34_FL	666	684	KLTPYKVLATSTKHGFMQF			16	2196.18	ComplexII_rab5	300			1.631	0.292	9.3177
HSVPS34_FL	666	684	KLTPYKVLATSTKHGFMQF			16	2196.18	ComplexII_rab5	3000			2.736	0.095	9.3062
HSVPS34_FL	666	684	KLTPYKVLATSTKHGFMQF			16	2196.18	ComplexII_solo	0			0	0	9.3931
HSVPS34_FL	666	684	KLTPYKVLATSTKHGFMQF			16	2196.18	ComplexII_solo	0.3			0.218	0.058	9.3098
HSVPS34_FL	666	684	KLTPYKVLATSTKHGFMQF			16	2196.18	ComplexII_solo	3			0.685	0.042	9.3073
HSVPS34_FL	666	684	KLTPYKVLATSTKHGFMQF			16	2196.18	ComplexII_solo	30			0.955	0.029	9.3179
HSVPS34_FL	666	684	KLTPYKVLATSTKHGFMQF			16	2196.18	ComplexII_solo	300			1.625	0.099	9.2816
HSVPS34_FL	666	684	KLTPYKVLATSTKHGFMQF			16	2196.18	ComplexII_solo	3000			2.781	0.172	9.3117
HSVPS34_FL	666	685	KLTPYKVLATSTKHGFMQFI			17	2309.26	ComplexII_rab5	0			0	0	9.6953
HSVPS34_FL	666	685	KLTPYKVLATSTKHGFMQFI			17	2309.26	ComplexII_rab5	0.3			0.254	0.018	9.6718
HSVPS34_FL	666	685	KLTPYKVLATSTKHGFMQFI			17	2309.26	ComplexII_rab5	3			0.605	0.068	9.691
HSVPS34_FL	666	685	KLTPYKVLATSTKHGFMQFI			17	2309.26	ComplexII_rab5	30			0.997	0.016	9.6754
HSVPS34_FL	666	685	KLTPYKVLATSTKHGFMQFI			17	2309.26	ComplexII_rab5	300			1.534	0.046	9.6514
HSVPS34_FL	666	685	KLTPYKVLATSTKHGFMQFI			17	2309.26	ComplexII_rab5	3000			2.719	0.037	9.6521
HSVPS34_FL	666	685	KLTPYKVLATSTKHGFMQFI			17	2309.26	ComplexII_solo	0			0	0	9.703
HSVPS34_FL	666	685	KLTPYKVLATSTKHGFMQFI			17	2309.26	ComplexII_solo	0.3			0.146	0.011	9.6715
HSVPS34_FL	666	685	KLTPYKVLATSTKHGFMQFI			17	2309.26	ComplexII_solo	3			0.659	0.042	9.7124
HSVPS34_FL	666	685	KLTPYKVLATSTKHGFMQFI			17	2309.26	ComplexII_solo	30			1.002	0.08	9.6848
HSVPS34_FL	666	685	KLTPYKVLATSTKHGFMQFI			17	2309.26	ComplexII_solo	300			1.592	0.016	9.6797
HSVPS34_FL	666	685	KLTPYKVLATSTKHGFMQFI			17	2309.26	ComplexII_solo	3000			2.705	0.182	9.6434
HSVPS34_FL	683	696	QFIQSVPVAEVLDT			11	1544.81	ComplexII_rab5	0			0	0	10.2551
HSVPS34_FL	683	696	QFIQSVPVAEVLDT			11	1544.81	ComplexII_rab5	0.3			0.31	0.105	10.2319
HSVPS34_FL	683	696	QFIQSVPVAEVLDT			11	1544.81	ComplexII_rab5	3			0.927	0.082	10.2647
HSVPS34_FL	683	696	QFIQSVPVAEVLDT			11	1544.81	ComplexII_rab5	30			1.46	0.088	10.246
HSVPS34_FL	683	696	QFIQSVPVAEVLDT			11	1544.81	ComplexII_rab5	300			1.825	0.094	10.2324
HSVPS34_FL	683	696	QFIQSVPVAEVLDT			11	1544.81	ComplexII_rab5	3000			2.642	0.046	10.2401
HSVPS34_FL	683	696	QFIQSVPVAEVLDT			11	1544.81	ComplexII_solo	0			0	0	10.2892
HSVPS34_FL	683	696	QFIQSVPVAEVLDT			11	1544.81	ComplexII_solo	0.3			0.211	0.057	10.2319
HSVPS34_FL	683	696	QFIQSVPVAEVLDT			11	1544.81	ComplexII_solo	3			0.935	0.097	10.2897
HSVPS34_FL	683	696	QFIQSVPVAEVLDT			11	1544.81	ComplexII_solo	30			1.374	0.182	10.2761
HSVPS34_FL	683	696	QFIQSVPVAEVLDT			11	1544.81	ComplexII_solo	300			1.805	0.075	10.238
HSVPS34_FL	683	696	QFIQSVPVAEVLDT			11	1544.81	ComplexII_solo	3000			2.587	0.218	10.2261
HSVPS34_FL	685	691	IQSVPVA			4	712.412	ComplexII_rab5	0			0	0	6.6868
HSVPS34_FL	685	691	IQSVPVA			4	712.412	ComplexII_rab5	0.3			0.136	0.108	6.665
HSVPS34_FL	685	691	IQSVPVA			4	712.412	ComplexII_rab5	3			0.444	0.057	6.6931
HSVPS34_FL	685	691	IQSVPVA			4	712.412	ComplexII_rab5	30			0.669	0.072	6.6768
HSVPS34_FL	685	691	IQSVPVA			4	712.412	ComplexII_rab5	300			0.757	0.024	6.6825
HSVPS34_FL	685	691	IQSVPVA			4	712.412	ComplexII_rab5	3000			0.884	0.021	6.6776
HSVPS34_FL	685	691	IQSVPVA			4	712.412	ComplexII_solo	0			0	0	6.7295
HSVPS34_FL	685	691	IQSVPVA			4	712.412	ComplexII_solo	0.3			0.107	0.006	6.7061
HSVPS34_FL	685	691	IQSVPVA			4	712.412	ComplexII_solo	3			0.493	0.015	6.7321
HSVPS34_FL	685	691	IQSVPVA			4	712.412	ComplexII_solo	30			0.696	0.031	6.7176
HSVPS34_FL	685	691	IQSVPVA			4	712.412	ComplexII_solo	300			0.811	0.008	6.7202
HSVPS34_FL	685	691	IQSVPVA			4	712.412	ComplexII_solo	3000			0.998	0.069	6.7048
HSVPS34_FL	685	692	IQSVPVAE			5	841.455	ComplexII_rab5	0			0	0	6.5698
HSVPS34_FL	685	692	IQSVPVAE			5	841.455	ComplexII_rab5	0.3			0.104	0.019	6.5602
HSVPS34_FL	685	692	IQSVPVAE			5	841.455	ComplexII_rab5	3			0.393	0.037	6.5936
HSVPS34_FL	685	692	IQSVPVAE			5	841.455	ComplexII_rab5	30			0.636	0.004	6.5825
HSVPS34_FL	685	692	IQSVPVAE			5	841.455	ComplexII_rab5	300			0.726	0.007	6.583
HSVPS34_FL	685	692	IQSVPVAE			5	841.455	ComplexII_rab5	3000			1.216	0.005	6.5676
HSVPS34_FL	685	692	IQSVPVAE			5	841.455	ComplexII_solo	0			0	0	6.6386
HSVPS34_FL	685	692	IQSVPVAE			5	841.455	ComplexII_solo	0.3			0.069	0.008	6.6153
HSVPS34_FL	685	692	IQSVPVAE			5	841.455	ComplexII_solo	3			0.424	0.013	6.6273
HSVPS34_FL	685	692	IQSVPVAE			5	841.455	ComplexII_solo	30			0.655	0.029	6.625
HSVPS34_FL	685	692	IQSVPVAE			5	841.455	ComplexII_solo	300			0.801	0.018	6.612
HSVPS34_FL	685	692	IQSVPVAE			5	841.455	ComplexII_solo	3000			1.285	0.093	6.614
HSVPS34_FL	685	694	IQSVPVAEVL			7	1053.61	ComplexII_rab5	0			0	0	9.8367
HSVPS34_FL	685	694	IQSVPVAEVL			7	1053.61	ComplexII_rab5	0.3			0.091	0.011	9.8274
HSVPS34_FL	685	694	IQSVPVAEVL			7	1053.61	ComplexII_rab5	3			0.338	0.038	9.8463
HSVPS34_FL	685	694	IQSVPVAEVL			7	1053.61	ComplexII_rab5	30			0.571	0.015	9.8257
HSVPS34_FL	685	694	IQSVPVAEVL			7	1053.61	ComplexII_rab5	300			0.665	0.005	9.8262
HSVPS34_FL	685	694	IQSVPVAEVL			7	1053.61	ComplexII_rab5	3000			1.197	0.007	9.8232
HSVPS34_FL	685	694	IQSVPVAEVL			7	1053.61	ComplexII_solo	0			0	0	9.8585
HSVPS34_FL	685	694	IQSVPVAEVL			7	1053.61	ComplexII_solo	0.3			0.061	0.009	9.8219
HSVPS34_FL	685	694	IQSVPVAEVL			7	1053.61	ComplexII_solo	3			0.396	0.015	9.8573
HSVPS34_FL	685	694	IQSVPVAEVL			7	1053.61	ComplexII_solo	30			0.594	0.018	9.8332
HSVPS34_FL	685	694	IQSVPVAEVL			7	1053.61	ComplexII_solo	300			0.747	0.014	9.8247
HSVPS34_FL	685	694	IQSVPVAEVL			7	1053.61	ComplexII_solo	3000			1.268	0.079	9.8163
HSVPS34_FL	693	703	VLDTEGSIQNF			9	1221.59	ComplexII_rab5	0			0	0	9.4962
HSVPS34_FL	693	703	VLDTEGSIQNF			9	1221.59	ComplexII_rab5	0.3			0.123	0.011	9.4779
HSVPS34_FL	693	703	VLDTEGSIQNF			9	1221.59	ComplexII_rab5	3			0.468	0.033	9.4919
HSVPS34_FL	693	703	VLDTEGSIQNF			9	1221.59	ComplexII_rab5	30			1.743	0.053	9.4815
HSVPS34_FL	693	703	VLDTEGSIQNF			9	1221.59	ComplexII_rab5	300			3.304	0.065	9.4767
HSVPS34_FL	693	703	VLDTEGSIQNF			9	1221.59	ComplexII_rab5	3000			4.176	0.077	9.4721
HSVPS34_FL	693	703	VLDTEGSIQNF			9	1221.59	ComplexII_solo	0			0	0	9.5162
HSVPS34_FL	693	703	VLDTEGSIQNF			9	1221.59	ComplexII_solo	0.3			0.099	0.006	9.4722
HSVPS34_FL	693	703	VLDTEGSIQNF			9	1221.59	ComplexII_solo	3			0.544	0.015	9.5064
HSVPS34_FL	693	703	VLDTEGSIQNF			9	1221.59	ComplexII_solo	30			1.864	0.073	9.4891
HSVPS34_FL	693	703	VLDTEGSIQNF			9	1221.59	ComplexII_solo	300			3.42	0.15	9.5278
HSVPS34_FL	693	703	VLDTEGSIQNF			9	1221.59	ComplexII_solo	3000			4.183	0.307	9.4758
HSVPS34_FL	695	703	DTEGSIQNF			7	1009.44	ComplexII_rab5	0			0	0	8.7267
HSVPS34_FL	695	703	DTEGSIQNF			7	1009.44	ComplexII_rab5	0.3			0.066	0.012	8.7085
HSVPS34_FL	695	703	DTEGSIQNF			7	1009.44	ComplexII_rab5	3			0.431	0.054	8.7172
HSVPS34_FL	695	703	DTEGSIQNF			7	1009.44	ComplexII_rab5	30			1.501	0.074	8.7085
HSVPS34_FL	695	703	DTEGSIQNF			7	1009.44	ComplexII_rab5	300			2.563	0.026	8.7053
HSVPS34_FL	695	703	DTEGSIQNF			7	1009.44	ComplexII_rab5	3000			3.204	0.02	8.7024
HSVPS34_FL	695	703	DTEGSIQNF			7	1009.44	ComplexII_solo	0			0	0	8.7433
HSVPS34_FL	695	703	DTEGSIQNF			7	1009.44	ComplexII_solo	0.3			0.058	0.005	8.7199
HSVPS34_FL	695	703	DTEGSIQNF			7	1009.44	ComplexII_solo	3			0.446	0.006	8.7334
HSVPS34_FL	695	703	DTEGSIQNF			7	1009.44	ComplexII_solo	30			1.579	0.044	8.7228
HSVPS34_FL	695	703	DTEGSIQNF			7	1009.44	ComplexII_solo	300			2.778	0.039	8.7042
HSVPS34_FL	695	703	DTEGSIQNF			7	1009.44	ComplexII_solo	3000			3.202	0.208	8.7167
HSVPS34_FL	704	718	FRKYAPSENGPNGIS			11	1635.8	ComplexII_rab5	0			0	0	6.1996
HSVPS34_FL	704	718	FRKYAPSENGPNGIS			11	1635.8	ComplexII_rab5	0.3			0.83	0.125	6.1935
HSVPS34_FL	704	718	FRKYAPSENGPNGIS			11	1635.8	ComplexII_rab5	3			1.392	0.152	6.206
HSVPS34_FL	704	718	FRKYAPSENGPNGIS			11	1635.8	ComplexII_rab5	30			2.054	0.087	6.1984
HSVPS34_FL	704	718	FRKYAPSENGPNGIS			11	1635.8	ComplexII_rab5	300			3.016	0.115	6.2006
HSVPS34_FL	704	718	FRKYAPSENGPNGIS			11	1635.8	ComplexII_rab5	3000			3.716	0.04	6.2079
HSVPS34_FL	704	718	FRKYAPSENGPNGIS			11	1635.8	ComplexII_solo	0			0	0	6.2211
HSVPS34_FL	704	718	FRKYAPSENGPNGIS			11	1635.8	ComplexII_solo	0.3			0.687	0.081	6.2381
HSVPS34_FL	704	718	FRKYAPSENGPNGIS			11	1635.8	ComplexII_solo	3			1.517	0.137	6.2572
HSVPS34_FL	704	718	FRKYAPSENGPNGIS			11	1635.8	ComplexII_solo	30			2.046	0.114	6.2549
HSVPS34_FL	704	718	FRKYAPSENGPNGIS			11	1635.8	ComplexII_solo	300			3.234	0.101	6.2349
HSVPS34_FL	704	718	FRKYAPSENGPNGIS			11	1635.8	ComplexII_solo	3000			3.755	0.32	6.2334
HSVPS34_FL	704	719	FRKYAPSENGPNGISA			12	1706.84	ComplexII_rab5	0			0	0	6.5453
HSVPS34_FL	704	719	FRKYAPSENGPNGISA			12	1706.84	ComplexII_rab5	0.3			1.042	0.186	6.5165
HSVPS34_FL	704	719	FRKYAPSENGPNGISA			12	1706.84	ComplexII_rab5	3			2.058	0.165	6.5255
HSVPS34_FL	704	719	FRKYAPSENGPNGISA			12	1706.84	ComplexII_rab5	30			2.814	0.053	6.5179
HSVPS34_FL	704	719	FRKYAPSENGPNGISA			12	1706.84	ComplexII_rab5	300			3.757	0.122	6.5237
HSVPS34_FL	704	719	FRKYAPSENGPNGISA			12	1706.84	ComplexII_rab5	3000			4.474	0.047	6.5117
HSVPS34_FL	704	719	FRKYAPSENGPNGISA			12	1706.84	ComplexII_solo	0			0	0	6.5792
HSVPS34_FL	704	719	FRKYAPSENGPNGISA			12	1706.84	ComplexII_solo	0.3			0.858	0.118	6.5454
HSVPS34_FL	704	719	FRKYAPSENGPNGISA			12	1706.84	ComplexII_solo	3			2.169	0.181	6.5662
HSVPS34_FL	704	719	FRKYAPSENGPNGISA			12	1706.84	ComplexII_solo	30			2.827	0.14	6.557
HSVPS34_FL	704	719	FRKYAPSENGPNGISA			12	1706.84	ComplexII_solo	300			4.117	0.165	6.5422
HSVPS34_FL	704	719	FRKYAPSENGPNGISA			12	1706.84	ComplexII_solo	3000			4.589	0.362	6.5319
HSVPS34_FL	704	720	FRKYAPSENGPNGISAE			13	1835.88	ComplexII_rab5	0			0	0	6.4789
HSVPS34_FL	704	720	FRKYAPSENGPNGISAE			13	1835.88	ComplexII_rab5	0.3			1.37	0.159	6.4536
HSVPS34_FL	704	720	FRKYAPSENGPNGISAE			13	1835.88	ComplexII_rab5	3			2.486	0.236	6.4574
HSVPS34_FL	704	720	FRKYAPSENGPNGISAE			13	1835.88	ComplexII_rab5	30			3.283	0.131	6.4638
HSVPS34_FL	704	720	FRKYAPSENGPNGISAE			13	1835.88	ComplexII_rab5	300			4.29	0.113	6.4608
HSVPS34_FL	704	720	FRKYAPSENGPNGISAE			13	1835.88	ComplexII_rab5	3000			5.002	0.056	6.4681
HSVPS34_FL	704	720	FRKYAPSENGPNGISAE			13	1835.88	ComplexII_solo	0			0	0	6.4499
HSVPS34_FL	704	720	FRKYAPSENGPNGISAE			13	1835.88	ComplexII_solo	0.3			1.182	0.122	6.4686
HSVPS34_FL	704	720	FRKYAPSENGPNGISAE			13	1835.88	ComplexII_solo	3			2.656	0.19	6.4894
HSVPS34_FL	704	720	FRKYAPSENGPNGISAE			13	1835.88	ComplexII_solo	30			3.339	0.135	6.5011
HSVPS34_FL	704	720	FRKYAPSENGPNGISAE			13	1835.88	ComplexII_solo	300			4.658	0.128	6.4776
HSVPS34_FL	704	720	FRKYAPSENGPNGISAE			13	1835.88	ComplexII_solo	3000			5.094	0.384	6.4621
HSVPS34_FL	709	718	PSENGPNGIS			7	970.436	ComplexII_rab5	0			0	0	9.3513
HSVPS34_FL	709	718	PSENGPNGIS			7	970.436	ComplexII_rab5	0.3			0.097	0.035	9.3189
HSVPS34_FL	709	718	PSENGPNGIS			7	970.436	ComplexII_rab5	3			0.237	0.063	9.3383
HSVPS34_FL	709	718	PSENGPNGIS			7	970.436	ComplexII_rab5	30			0.745	0.026	9.3209
HSVPS34_FL	709	718	PSENGPNGIS			7	970.436	ComplexII_rab5	300			1.232	0.02	9.3212
HSVPS34_FL	709	718	PSENGPNGIS			7	970.436	ComplexII_rab5	3000			1.703	0.028	9.3114
HSVPS34_FL	709	718	PSENGPNGIS			7	970.436	ComplexII_solo	0			0	0	9.373
HSVPS34_FL	709	718	PSENGPNGIS			7	970.436	ComplexII_solo	0.3			0.065	0.02	9.3447
HSVPS34_FL	709	718	PSENGPNGIS			7	970.436	ComplexII_solo	3			0.264	0.008	9.3859
HSVPS34_FL	709	718	PSENGPNGIS			7	970.436	ComplexII_solo	30			0.803	0.021	9.3703
HSVPS34_FL	709	718	PSENGPNGIS			7	970.436	ComplexII_solo	300			1.351	0.026	9.3549
HSVPS34_FL	709	718	PSENGPNGIS			7	970.436	ComplexII_solo	3000			1.897	0.006	9.289
HSVPS34_FL	725	731	YVKSCAG			5	726.337	ComplexII_rab5	0			0	0	4.5439
HSVPS34_FL	725	731	YVKSCAG			5	726.337	ComplexII_rab5	0.3			-0.002	0.01	4.5515
HSVPS34_FL	725	731	YVKSCAG			5	726.337	ComplexII_rab5	3			0.004	0.022	4.5591
HSVPS34_FL	725	731	YVKSCAG			5	726.337	ComplexII_rab5	30			0.043	0.011	4.5542
HSVPS34_FL	725	731	YVKSCAG			5	726.337	ComplexII_rab5	300			0.032	0.006	4.5531
HSVPS34_FL	725	731	YVKSCAG			5	726.337	ComplexII_rab5	3000			0.03	0.01	4.5494
HSVPS34_FL	725	731	YVKSCAG			5	726.337	ComplexII_solo	0			0	0	4.5741
HSVPS34_FL	725	731	YVKSCAG			5	726.337	ComplexII_solo	0.3			-0.026	0.011	4.5678
HSVPS34_FL	725	731	YVKSCAG			5	726.337	ComplexII_solo	3			-0.009	0.014	4.5842
HSVPS34_FL	725	731	YVKSCAG			5	726.337	ComplexII_solo	30			0.01	0.009	4.5958
HSVPS34_FL	725	731	YVKSCAG			5	726.337	ComplexII_solo	300			0.008	0.003	4.5562
HSVPS34_FL	725	731	YVKSCAG			5	726.337	ComplexII_solo	3000			0.027	0.015	4.5738
HSVPS34_FL	725	732	YVKSCAGY			6	889.4	ComplexII_rab5	0			0	0	6.2223
HSVPS34_FL	725	732	YVKSCAGY			6	889.4	ComplexII_rab5	0.3			0.043	0.013	6.2179
HSVPS34_FL	725	732	YVKSCAGY			6	889.4	ComplexII_rab5	3			0.053	0.005	6.2304
HSVPS34_FL	725	732	YVKSCAGY			6	889.4	ComplexII_rab5	30			0.063	0.027	6.2159
HSVPS34_FL	725	732	YVKSCAGY			6	889.4	ComplexII_rab5	300			0.07	0.046	6.2129
HSVPS34_FL	725	732	YVKSCAGY			6	889.4	ComplexII_rab5	3000			0.058	0.036	6.2131
HSVPS34_FL	725	732	YVKSCAGY			6	889.4	ComplexII_solo	0			0	0	6.263
HSVPS34_FL	725	732	YVKSCAGY			6	889.4	ComplexII_solo	0.3			0.018	0.006	6.2486
HSVPS34_FL	725	732	YVKSCAGY			6	889.4	ComplexII_solo	3			0.009	0.019	6.2677
HSVPS34_FL	725	732	YVKSCAGY			6	889.4	ComplexII_solo	30			0.05	0.02	6.2567
HSVPS34_FL	725	732	YVKSCAGY			6	889.4	ComplexII_solo	300			0.043	0.007	6.2419
HSVPS34_FL	725	732	YVKSCAGY			6	889.4	ComplexII_solo	3000			0.036	0.006	6.2316
HSVPS34_FL	732	749	YCVITYILGVGDRHLDNL			16	2063.05	ComplexII_rab5	0			0	0	12.4449
HSVPS34_FL	732	749	YCVITYILGVGDRHLDNL			16	2063.05	ComplexII_rab5	0.3			0.377	0.067	12.4165
HSVPS34_FL	732	749	YCVITYILGVGDRHLDNL			16	2063.05	ComplexII_rab5	3			0.769	0.218	12.4284
HSVPS34_FL	732	749	YCVITYILGVGDRHLDNL			16	2063.05	ComplexII_rab5	30			1.073	0.108	12.4258
HSVPS34_FL	732	749	YCVITYILGVGDRHLDNL			16	2063.05	ComplexII_rab5	300			1.352	0.029	12.407
HSVPS34_FL	732	749	YCVITYILGVGDRHLDNL			16	2063.05	ComplexII_rab5	3000			2.396	0.212	12.4265
HSVPS34_FL	732	749	YCVITYILGVGDRHLDNL			16	2063.05	ComplexII_solo	0			0	0	12.4638
HSVPS34_FL	732	749	YCVITYILGVGDRHLDNL			16	2063.05	ComplexII_solo	0.3			0.43	0.106	12.4236
HSVPS34_FL	732	749	YCVITYILGVGDRHLDNL			16	2063.05	ComplexII_solo	3			0.779	0.076	12.4516
HSVPS34_FL	732	749	YCVITYILGVGDRHLDNL			16	2063.05	ComplexII_solo	30			0.963	0.198	12.409
HSVPS34_FL	732	749	YCVITYILGVGDRHLDNL			16	2063.05	ComplexII_solo	300			1.367	0.129	12.4335
HSVPS34_FL	732	749	YCVITYILGVGDRHLDNL			16	2063.05	ComplexII_solo	3000			2.413	0.147	12.4143
HSVPS34_FL	732	750	YCVITYILGVGDRHLDNLL			17	2176.14	ComplexII_rab5	0			0	0	12.7644
HSVPS34_FL	732	750	YCVITYILGVGDRHLDNLL			17	2176.14	ComplexII_rab5	0.3			0.426	0.05	12.7068
HSVPS34_FL	732	750	YCVITYILGVGDRHLDNLL			17	2176.14	ComplexII_rab5	3			0.735	0.11	12.7391
HSVPS34_FL	732	750	YCVITYILGVGDRHLDNLL			17	2176.14	ComplexII_rab5	30			1.018	0.023	12.7192
HSVPS34_FL	732	750	YCVITYILGVGDRHLDNLL			17	2176.14	ComplexII_rab5	300			1.364	0.072	12.7287
HSVPS34_FL	732	750	YCVITYILGVGDRHLDNLL			17	2176.14	ComplexII_rab5	3000			2.394	0.113	12.7236
HSVPS34_FL	732	750	YCVITYILGVGDRHLDNLL			17	2176.14	ComplexII_solo	0			0	0	12.7745
HSVPS34_FL	732	750	YCVITYILGVGDRHLDNLL			17	2176.14	ComplexII_solo	0.3			0.512	0.054	12.7134
HSVPS34_FL	732	750	YCVITYILGVGDRHLDNLL			17	2176.14	ComplexII_solo	3			0.772	0.191	12.7694
HSVPS34_FL	732	750	YCVITYILGVGDRHLDNLL			17	2176.14	ComplexII_solo	30			1.047	0.089	12.7058
HSVPS34_FL	732	750	YCVITYILGVGDRHLDNLL			17	2176.14	ComplexII_solo	300			1.514	0.104	12.7285
HSVPS34_FL	732	750	YCVITYILGVGDRHLDNLL			17	2176.14	ComplexII_solo	3000			2.526	0.19	12.7041
HSVPS34_FL	733	750	CVITYILGVGDRHLDNLL			16	2013.07	ComplexII_rab5	0			0	0	12.4361
HSVPS34_FL	733	750	CVITYILGVGDRHLDNLL			16	2013.07	ComplexII_rab5	0.3			0.423	0.026	12.3783
HSVPS34_FL	733	750	CVITYILGVGDRHLDNLL			16	2013.07	ComplexII_rab5	3			0.648	0.062	12.3952
HSVPS34_FL	733	750	CVITYILGVGDRHLDNLL			16	2013.07	ComplexII_rab5	30			0.997	0.033	12.4101
HSVPS34_FL	733	750	CVITYILGVGDRHLDNLL			16	2013.07	ComplexII_rab5	300			1.308	0.05	12.3547
HSVPS34_FL	733	750	CVITYILGVGDRHLDNLL			16	2013.07	ComplexII_rab5	3000			2.418	0.024	12.4003
HSVPS34_FL	733	750	CVITYILGVGDRHLDNLL			16	2013.07	ComplexII_solo	0			0	0	12.4149
HSVPS34_FL	733	750	CVITYILGVGDRHLDNLL			16	2013.07	ComplexII_solo	0.3			0.375	0.045	12.4026
HSVPS34_FL	733	750	CVITYILGVGDRHLDNLL			16	2013.07	ComplexII_solo	3			0.736	0.031	12.4307
HSVPS34_FL	733	750	CVITYILGVGDRHLDNLL			16	2013.07	ComplexII_solo	30			1.049	0.062	12.3863
HSVPS34_FL	733	750	CVITYILGVGDRHLDNLL			16	2013.07	ComplexII_solo	300			1.417	0.079	12.4143
HSVPS34_FL	733	750	CVITYILGVGDRHLDNLL			16	2013.07	ComplexII_solo	3000			2.49	0.189	12.4038
HSVPS34_FL	735	750	ITYILGVGDRHLDNLL			14	1810.99	ComplexII_rab5	0			0	0	10.73
HSVPS34_FL	735	750	ITYILGVGDRHLDNLL			14	1810.99	ComplexII_rab5	0.3			0.298	0.064	10.912
HSVPS34_FL	735	750	ITYILGVGDRHLDNLL			14	1810.99	ComplexII_rab5	3			0.401	0.058	10.9287
HSVPS34_FL	735	750	ITYILGVGDRHLDNLL			14	1810.99	ComplexII_rab5	30			0.491	0.046	10.9264
HSVPS34_FL	735	750	ITYILGVGDRHLDNLL			14	1810.99	ComplexII_rab5	300			0.689	0.085	10.9112
HSVPS34_FL	735	750	ITYILGVGDRHLDNLL			14	1810.99	ComplexII_rab5	3000			1.523	0.064	10.8089
HSVPS34_FL	735	750	ITYILGVGDRHLDNLL			14	1810.99	ComplexII_solo	0			0	0	10.8457
HSVPS34_FL	735	750	ITYILGVGDRHLDNLL			14	1810.99	ComplexII_solo	0.3			0.311	0.022	10.9155
HSVPS34_FL	735	750	ITYILGVGDRHLDNLL			14	1810.99	ComplexII_solo	3			0.474	0.051	11.0507
HSVPS34_FL	735	750	ITYILGVGDRHLDNLL			14	1810.99	ComplexII_solo	30			0.494	0.062	11.0393
HSVPS34_FL	735	750	ITYILGVGDRHLDNLL			14	1810.99	ComplexII_solo	300			0.741	0.041	11.0327
HSVPS34_FL	735	750	ITYILGVGDRHLDNLL			14	1810.99	ComplexII_solo	3000			1.5	0.154	10.9044
HSVPS34_FL	736	750	TYILGVGDRHLDNLL			13	1697.91	ComplexII_rab5	0			0	0	10.379
HSVPS34_FL	736	750	TYILGVGDRHLDNLL			13	1697.91	ComplexII_rab5	0.3			0.319	0.025	10.3471
HSVPS34_FL	736	750	TYILGVGDRHLDNLL			13	1697.91	ComplexII_rab5	3			0.429	0.03	10.3729
HSVPS34_FL	736	750	TYILGVGDRHLDNLL			13	1697.91	ComplexII_rab5	30			0.523	0.031	10.3612
HSVPS34_FL	736	750	TYILGVGDRHLDNLL			13	1697.91	ComplexII_rab5	300			0.703	0.014	10.3424
HSVPS34_FL	736	750	TYILGVGDRHLDNLL			13	1697.91	ComplexII_rab5	3000			1.546	0.011	10.3519
HSVPS34_FL	736	750	TYILGVGDRHLDNLL			13	1697.91	ComplexII_solo	0			0	0	10.3888
HSVPS34_FL	736	750	TYILGVGDRHLDNLL			13	1697.91	ComplexII_solo	0.3			0.266	0.007	10.3523
HSVPS34_FL	736	750	TYILGVGDRHLDNLL			13	1697.91	ComplexII_solo	3			0.431	0.01	10.3875
HSVPS34_FL	736	750	TYILGVGDRHLDNLL			13	1697.91	ComplexII_solo	30			0.529	0.021	10.3739
HSVPS34_FL	736	750	TYILGVGDRHLDNLL			13	1697.91	ComplexII_solo	300			0.751	0.033	10.341
HSVPS34_FL	736	750	TYILGVGDRHLDNLL			13	1697.91	ComplexII_solo	3000			1.54	0.102	10.3657
HSVPS34_FL	736	751	TYILGVGDRHLDNLLL			14	1810.99	ComplexII_rab5	0			0	0	11.0737
HSVPS34_FL	736	751	TYILGVGDRHLDNLLL			14	1810.99	ComplexII_rab5	0.3			0.247	0.024	11.0194
HSVPS34_FL	736	751	TYILGVGDRHLDNLLL			14	1810.99	ComplexII_rab5	3			0.422	0.033	11.0491
HSVPS34_FL	736	751	TYILGVGDRHLDNLLL			14	1810.99	ComplexII_rab5	30			0.471	0.043	11.067
HSVPS34_FL	736	751	TYILGVGDRHLDNLLL			14	1810.99	ComplexII_rab5	300			0.631	0.025	11.0365
HSVPS34_FL	736	751	TYILGVGDRHLDNLLL			14	1810.99	ComplexII_rab5	3000			1.482	0.026	11.0299
HSVPS34_FL	736	751	TYILGVGDRHLDNLLL			14	1810.99	ComplexII_solo	0			0	0	11.0632
HSVPS34_FL	736	751	TYILGVGDRHLDNLLL			14	1810.99	ComplexII_solo	0.3			0.212	0.036	11.0213
HSVPS34_FL	736	751	TYILGVGDRHLDNLLL			14	1810.99	ComplexII_solo	3			0.353	0.075	11.073
HSVPS34_FL	736	751	TYILGVGDRHLDNLLL			14	1810.99	ComplexII_solo	30			0.441	0.069	11.0376
HSVPS34_FL	736	751	TYILGVGDRHLDNLLL			14	1810.99	ComplexII_solo	300			0.709	0.07	11.0314
HSVPS34_FL	736	751	TYILGVGDRHLDNLLL			14	1810.99	ComplexII_solo	3000			1.431	0.115	11.0088
HSVPS34_FL	737	749	YILGVGDRHLDNL			11	1483.78	ComplexII_rab5	0			0	0	9.2343
HSVPS34_FL	737	749	YILGVGDRHLDNL			11	1483.78	ComplexII_rab5	0.3			0.294	0.038	9.1897
HSVPS34_FL	737	749	YILGVGDRHLDNL			11	1483.78	ComplexII_rab5	3			0.417	0.051	9.2143
HSVPS34_FL	737	749	YILGVGDRHLDNL			11	1483.78	ComplexII_rab5	30			0.549	0.014	9.2126
HSVPS34_FL	737	749	YILGVGDRHLDNL			11	1483.78	ComplexII_rab5	300			0.734	0.024	9.1885
HSVPS34_FL	737	749	YILGVGDRHLDNL			11	1483.78	ComplexII_rab5	3000			1.591	0.012	9.1962
HSVPS34_FL	737	749	YILGVGDRHLDNL			11	1483.78	ComplexII_solo	0			0	0	9.2455
HSVPS34_FL	737	749	YILGVGDRHLDNL			11	1483.78	ComplexII_solo	0.3			0.252	0.029	9.2031
HSVPS34_FL	737	749	YILGVGDRHLDNL			11	1483.78	ComplexII_solo	3			0.445	0.021	9.248
HSVPS34_FL	737	749	YILGVGDRHLDNL			11	1483.78	ComplexII_solo	30			0.554	0.013	9.2323
HSVPS34_FL	737	749	YILGVGDRHLDNL			11	1483.78	ComplexII_solo	300			0.808	0.033	9.1978
HSVPS34_FL	737	749	YILGVGDRHLDNL			11	1483.78	ComplexII_solo	3000			1.613	0.132	9.1912
HSVPS34_FL	737	750	YILGVGDRHLDNLL			12	1596.86	ComplexII_rab5	0			0	0	10.3197
HSVPS34_FL	737	750	YILGVGDRHLDNLL			12	1596.86	ComplexII_rab5	0.3			0.269	0.03	10.2913
HSVPS34_FL	737	750	YILGVGDRHLDNLL			12	1596.86	ComplexII_rab5	3			0.363	0.028	10.3223
HSVPS34_FL	737	750	YILGVGDRHLDNLL			12	1596.86	ComplexII_rab5	30			0.465	0.019	10.3106
HSVPS34_FL	737	750	YILGVGDRHLDNLL			12	1596.86	ComplexII_rab5	300			0.622	0.021	10.2953
HSVPS34_FL	737	750	YILGVGDRHLDNLL			12	1596.86	ComplexII_rab5	3000			1.423	0.028	10.2943
HSVPS34_FL	737	750	YILGVGDRHLDNLL			12	1596.86	ComplexII_solo	0			0	0	10.3381
HSVPS34_FL	737	750	YILGVGDRHLDNLL			12	1596.86	ComplexII_solo	0.3			0.222	0.022	10.2842
HSVPS34_FL	737	750	YILGVGDRHLDNLL			12	1596.86	ComplexII_solo	3			0.397	0.025	10.3281
HSVPS34_FL	737	750	YILGVGDRHLDNLL			12	1596.86	ComplexII_solo	30			0.472	0.021	10.2971
HSVPS34_FL	737	750	YILGVGDRHLDNLL			12	1596.86	ComplexII_solo	300			0.681	0.028	10.3026
HSVPS34_FL	737	750	YILGVGDRHLDNLL			12	1596.86	ComplexII_solo	3000			1.437	0.099	10.2872
HSVPS34_FL	737	751	YILGVGDRHLDNLLL			13	1709.95	ComplexII_rab5	0			0	0	11.0221
HSVPS34_FL	737	751	YILGVGDRHLDNLLL			13	1709.95	ComplexII_rab5	0.3			0.278	0.045	10.9884
HSVPS34_FL	737	751	YILGVGDRHLDNLLL			13	1709.95	ComplexII_rab5	3			0.396	0.047	11.0003
HSVPS34_FL	737	751	YILGVGDRHLDNLLL			13	1709.95	ComplexII_rab5	30			0.514	0.016	10.9958
HSVPS34_FL	737	751	YILGVGDRHLDNLLL			13	1709.95	ComplexII_rab5	300			0.717	0.038	10.9744
HSVPS34_FL	737	751	YILGVGDRHLDNLLL			13	1709.95	ComplexII_rab5	3000			1.515	0.027	10.9914
HSVPS34_FL	737	751	YILGVGDRHLDNLLL			13	1709.95	ComplexII_solo	0			0	0	11.0346
HSVPS34_FL	737	751	YILGVGDRHLDNLLL			13	1709.95	ComplexII_solo	0.3			0.228	0.033	10.9815
HSVPS34_FL	737	751	YILGVGDRHLDNLLL			13	1709.95	ComplexII_solo	3			0.416	0.019	11.0197
HSVPS34_FL	737	751	YILGVGDRHLDNLLL			13	1709.95	ComplexII_solo	30			0.553	0.026	10.986
HSVPS34_FL	737	751	YILGVGDRHLDNLLL			13	1709.95	ComplexII_solo	300			0.778	0.029	10.9825
HSVPS34_FL	737	751	YILGVGDRHLDNLLL			13	1709.95	ComplexII_solo	3000			1.554	0.025	10.9795
HSVPS34_FL	738	750	ILGVGDRHLDNLL			11	1433.8	ComplexII_rab5	0			0	0	9.8018
HSVPS34_FL	738	750	ILGVGDRHLDNLL			11	1433.8	ComplexII_rab5	0.3			0.258	0.028	9.7697
HSVPS34_FL	738	750	ILGVGDRHLDNLL			11	1433.8	ComplexII_rab5	3			0.369	0.048	9.794
HSVPS34_FL	738	750	ILGVGDRHLDNLL			11	1433.8	ComplexII_rab5	30			0.473	0.015	9.7925
HSVPS34_FL	738	750	ILGVGDRHLDNLL			11	1433.8	ComplexII_rab5	300			0.663	0.028	9.7738
HSVPS34_FL	738	750	ILGVGDRHLDNLL			11	1433.8	ComplexII_rab5	3000			1.422	0.013	9.7813
HSVPS34_FL	738	750	ILGVGDRHLDNLL			11	1433.8	ComplexII_solo	0			0	0	9.8323
HSVPS34_FL	738	750	ILGVGDRHLDNLL			11	1433.8	ComplexII_solo	0.3			0.224	0.038	9.7957
HSVPS34_FL	738	750	ILGVGDRHLDNLL			11	1433.8	ComplexII_solo	3			0.409	0.028	9.8241
HSVPS34_FL	738	750	ILGVGDRHLDNLL			11	1433.8	ComplexII_solo	30			0.484	0.021	9.807
HSVPS34_FL	738	750	ILGVGDRHLDNLL			11	1433.8	ComplexII_solo	300			0.744	0.011	9.7985
HSVPS34_FL	738	750	ILGVGDRHLDNLL			11	1433.8	ComplexII_solo	3000			1.455	0.101	9.7744
HSVPS34_FL	738	751	ILGVGDRHLDNLLL			12	1546.88	ComplexII_rab5	0			0	0	10.6261
HSVPS34_FL	738	751	ILGVGDRHLDNLLL			12	1546.88	ComplexII_rab5	0.3			0.339	0.095	10.6073
HSVPS34_FL	738	751	ILGVGDRHLDNLLL			12	1546.88	ComplexII_rab5	3			0.353	0.025	10.6086
HSVPS34_FL	738	751	ILGVGDRHLDNLLL			12	1546.88	ComplexII_rab5	30			0.475	0.09	10.6302
HSVPS34_FL	738	751	ILGVGDRHLDNLLL			12	1546.88	ComplexII_rab5	300			0.715	0.095	10.5921
HSVPS34_FL	738	751	ILGVGDRHLDNLLL			12	1546.88	ComplexII_rab5	3000			1.388	0.059	10.5876
HSVPS34_FL	738	751	ILGVGDRHLDNLLL			12	1546.88	ComplexII_solo	0			0	0	10.6306
HSVPS34_FL	738	751	ILGVGDRHLDNLLL			12	1546.88	ComplexII_solo	0.3			0.248	0.018	10.5863
HSVPS34_FL	738	751	ILGVGDRHLDNLLL			12	1546.88	ComplexII_solo	3			0.405	0.06	10.6267
HSVPS34_FL	738	751	ILGVGDRHLDNLLL			12	1546.88	ComplexII_solo	30			0.497	0.135	10.669
HSVPS34_FL	738	751	ILGVGDRHLDNLLL			12	1546.88	ComplexII_solo	300			0.782	0.151	10.6467
HSVPS34_FL	738	751	ILGVGDRHLDNLLL			12	1546.88	ComplexII_solo	3000			1.473	0.106	10.591
HSVPS34_FL	739	751	LGVGDRHLDNLLL			11	1433.8	ComplexII_rab5	0			0	0	9.8262
HSVPS34_FL	739	751	LGVGDRHLDNLLL			11	1433.8	ComplexII_rab5	0.3			0.279	0.028	9.7697
HSVPS34_FL	739	751	LGVGDRHLDNLLL			11	1433.8	ComplexII_rab5	3			0.39	0.048	9.794
HSVPS34_FL	739	751	LGVGDRHLDNLLL			11	1433.8	ComplexII_rab5	30			0.494	0.015	9.7925
HSVPS34_FL	739	751	LGVGDRHLDNLLL			11	1433.8	ComplexII_rab5	300			0.686	0.02	9.7686
HSVPS34_FL	739	751	LGVGDRHLDNLLL			11	1433.8	ComplexII_rab5	3000			1.44	0.015	9.7778
HSVPS34_FL	739	751	LGVGDRHLDNLLL			11	1433.8	ComplexII_solo	0			0	0	9.8359
HSVPS34_FL	739	751	LGVGDRHLDNLLL			11	1433.8	ComplexII_solo	0.3			0.243	0.037	9.7957
HSVPS34_FL	739	751	LGVGDRHLDNLLL			11	1433.8	ComplexII_solo	3			0.429	0.028	9.8241
HSVPS34_FL	739	751	LGVGDRHLDNLLL			11	1433.8	ComplexII_solo	30			0.498	0.027	9.8053
HSVPS34_FL	739	751	LGVGDRHLDNLLL			11	1433.8	ComplexII_solo	300			0.763	0.012	9.7985
HSVPS34_FL	739	751	LGVGDRHLDNLLL			11	1433.8	ComplexII_solo	3000			1.478	0.104	9.7779
HSVPS34_FL	750	757	LLTKTGKL			6	872.569	ComplexII_rab5	0			0	0	6.0548
HSVPS34_FL	750	757	LLTKTGKL			6	872.569	ComplexII_rab5	0.3			0.248	0.036	6.0218
HSVPS34_FL	750	757	LLTKTGKL			6	872.569	ComplexII_rab5	3			0.749	0.048	6.0496
HSVPS34_FL	750	757	LLTKTGKL			6	872.569	ComplexII_rab5	30			0.917	0.03	6.0442
HSVPS34_FL	750	757	LLTKTGKL			6	872.569	ComplexII_rab5	300			0.946	0.026	6.0411
HSVPS34_FL	750	757	LLTKTGKL			6	872.569	ComplexII_rab5	3000			1.008	0.016	6.0432
HSVPS34_FL	750	757	LLTKTGKL			6	872.569	ComplexII_solo	0			0	0	6.0827
HSVPS34_FL	750	757	LLTKTGKL			6	872.569	ComplexII_solo	0.3			0.238	0.02	6.0793
HSVPS34_FL	750	757	LLTKTGKL			6	872.569	ComplexII_solo	3			0.813	0.037	6.1053
HSVPS34_FL	750	757	LLTKTGKL			6	872.569	ComplexII_solo	30			0.941	0.025	6.0982
HSVPS34_FL	750	757	LLTKTGKL			6	872.569	ComplexII_solo	300			1.05	0.032	6.0782
HSVPS34_FL	750	757	LLTKTGKL			6	872.569	ComplexII_solo	3000			1.031	0.098	6.0669
HSVPS34_FL	750	763	LLTKTGKLFHIDFG			12	1588.9	ComplexII_rab5	0			0	0	9.5207
HSVPS34_FL	750	763	LLTKTGKLFHIDFG			12	1588.9	ComplexII_rab5	0.3			0.05	0.01	9.4989
HSVPS34_FL	750	763	LLTKTGKLFHIDFG			12	1588.9	ComplexII_rab5	3			0.373	0.013	9.5234
HSVPS34_FL	750	763	LLTKTGKLFHIDFG			12	1588.9	ComplexII_rab5	30			0.62	0.138	9.5129
HSVPS34_FL	750	763	LLTKTGKLFHIDFG			12	1588.9	ComplexII_rab5	300			1.285	0.389	9.4907
HSVPS34_FL	750	763	LLTKTGKLFHIDFG			12	1588.9	ComplexII_rab5	3000			1.538	0.066	9.5053
HSVPS34_FL	750	763	LLTKTGKLFHIDFG			12	1588.9	ComplexII_solo	0			0	0	9.5459
HSVPS34_FL	750	763	LLTKTGKLFHIDFG			12	1588.9	ComplexII_solo	0.3			0.059	0.07	9.509
HSVPS34_FL	750	763	LLTKTGKLFHIDFG			12	1588.9	ComplexII_solo	3			0.393	0.069	9.5431
HSVPS34_FL	750	763	LLTKTGKLFHIDFG			12	1588.9	ComplexII_solo	30			0.65	0.113	9.5398
HSVPS34_FL	750	763	LLTKTGKLFHIDFG			12	1588.9	ComplexII_solo	300			1.223	0.173	9.526
HSVPS34_FL	750	763	LLTKTGKLFHIDFG			12	1588.9	ComplexII_solo	3000			1.771	0.209	9.5299
HSVPS34_FL	751	757	LTKTGKL			5	759.485	ComplexII_rab5	0			0	0	4.8337
HSVPS34_FL	751	757	LTKTGKL			5	759.485	ComplexII_rab5	0.3			0.252	0.022	4.8379
HSVPS34_FL	751	757	LTKTGKL			5	759.485	ComplexII_rab5	3			0.715	0.058	4.8611
HSVPS34_FL	751	757	LTKTGKL			5	759.485	ComplexII_rab5	30			0.883	0.026	4.8357
HSVPS34_FL	751	757	LTKTGKL			5	759.485	ComplexII_rab5	300			0.935	0.023	4.8449
HSVPS34_FL	751	757	LTKTGKL			5	759.485	ComplexII_rab5	3000			0.964	0.016	4.8362
HSVPS34_FL	751	757	LTKTGKL			5	759.485	ComplexII_solo	0			0	0	4.843
HSVPS34_FL	751	757	LTKTGKL			5	759.485	ComplexII_solo	0.3			0.201	0.024	4.8559
HSVPS34_FL	751	757	LTKTGKL			5	759.485	ComplexII_solo	3			0.754	0.041	4.8652
HSVPS34_FL	751	757	LTKTGKL			5	759.485	ComplexII_solo	30			0.892	0.042	4.8804
HSVPS34_FL	751	757	LTKTGKL			5	759.485	ComplexII_solo	300			0.993	0.03	4.8653
HSVPS34_FL	751	757	LTKTGKL			5	759.485	ComplexII_solo	3000			0.983	0.075	4.8604
HSVPS34_FL	751	762	LTKTGKLFHIDF			10	1418.79	ComplexII_rab5	0			0	0	9.5311
HSVPS34_FL	751	762	LTKTGKLFHIDF			10	1418.79	ComplexII_rab5	0.3			0.053	0.015	9.5006
HSVPS34_FL	751	762	LTKTGKLFHIDF			10	1418.79	ComplexII_rab5	3			0.249	0.025	9.5234
HSVPS34_FL	751	762	LTKTGKLFHIDF			10	1418.79	ComplexII_rab5	30			0.34	0.011	9.5059
HSVPS34_FL	751	762	LTKTGKLFHIDF			10	1418.79	ComplexII_rab5	300			0.397	0.031	9.4924
HSVPS34_FL	751	762	LTKTGKLFHIDF			10	1418.79	ComplexII_rab5	3000			0.689	0.018	9.4948
HSVPS34_FL	751	762	LTKTGKLFHIDF			10	1418.79	ComplexII_solo	0			0	0	9.5511
HSVPS34_FL	751	762	LTKTGKLFHIDF			10	1418.79	ComplexII_solo	0.3			0.017	0.047	9.5107
HSVPS34_FL	751	762	LTKTGKLFHIDF			10	1418.79	ComplexII_solo	3			0.279	0.01	9.5413
HSVPS34_FL	751	762	LTKTGKLFHIDF			10	1418.79	ComplexII_solo	30			0.332	0.037	9.5258
HSVPS34_FL	751	762	LTKTGKLFHIDF			10	1418.79	ComplexII_solo	300			0.396	0.03	9.5208
HSVPS34_FL	751	762	LTKTGKLFHIDF			10	1418.79	ComplexII_solo	3000			0.648	0.054	9.4933
HSVPS34_FL	751	763	LTKTGKLFHIDFG			11	1475.81	ComplexII_rab5	0			0	0	9.1916
HSVPS34_FL	751	763	LTKTGKLFHIDFG			11	1475.81	ComplexII_rab5	0.3			0.071	0.043	9.1478
HSVPS34_FL	751	763	LTKTGKLFHIDFG			11	1475.81	ComplexII_rab5	3			0.238	0.022	9.1847
HSVPS34_FL	751	763	LTKTGKLFHIDFG			11	1475.81	ComplexII_rab5	30			0.432	0.095	9.1846
HSVPS34_FL	751	763	LTKTGKLFHIDFG			11	1475.81	ComplexII_rab5	300			0.734	0.049	9.2007
HSVPS34_FL	751	763	LTKTGKLFHIDFG			11	1475.81	ComplexII_rab5	3000			1.25	0.114	9.1718
HSVPS34_FL	751	763	LTKTGKLFHIDFG			11	1475.81	ComplexII_solo	0			0	0	9.1967
HSVPS34_FL	751	763	LTKTGKLFHIDFG			11	1475.81	ComplexII_solo	0.3			0.044	0.018	9.1734
HSVPS34_FL	751	763	LTKTGKLFHIDFG			11	1475.81	ComplexII_solo	3			0.294	0.094	9.2113
HSVPS34_FL	751	763	LTKTGKLFHIDFG			11	1475.81	ComplexII_solo	30			0.433	0.047	9.2026
HSVPS34_FL	751	763	LTKTGKLFHIDFG			11	1475.81	ComplexII_solo	300			0.896	0.054	9.1978
HSVPS34_FL	751	763	LTKTGKLFHIDFG			11	1475.81	ComplexII_solo	3000			1.162	0.021	9.2104
HSVPS34_FL	752	763	TKTGKLFHIDFG			10	1362.73	ComplexII_rab5	0			0	0	9.029
HSVPS34_FL	752	763	TKTGKLFHIDFG			10	1362.73	ComplexII_rab5	0.3			0.007	0.01	8.9988
HSVPS34_FL	752	763	TKTGKLFHIDFG			10	1362.73	ComplexII_rab5	3			0.09	0.068	9.0335
HSVPS34_FL	752	763	TKTGKLFHIDFG			10	1362.73	ComplexII_rab5	30			0.234	0.014	9.0095
HSVPS34_FL	752	763	TKTGKLFHIDFG			10	1362.73	ComplexII_rab5	300			0.55	0.034	8.9928
HSVPS34_FL	752	763	TKTGKLFHIDFG			10	1362.73	ComplexII_rab5	3000			1.025	0.116	9.0141
HSVPS34_FL	752	763	TKTGKLFHIDFG			10	1362.73	ComplexII_solo	0			0	0	9.0605
