## Supplementary material for "A novel RAB5 binding site in human VPS34-CII that is likely the primordial site in eukaryotic evolution": Summary of all peptides used for HDX-MS analysis (part 2 of 2)

### Sheet: HD Data (continued)
Protein	Start	End	Sequence	Modification	Fragment	MaxUptake	Peptide mass	State	Exposure	Center	Center SD	Uptake	Uptake SD	RT
HSVPS34_FL	752	763	TKTGKLFHIDFG			10	1362.73	ComplexII_solo	0.3			-0.048	0.014	9.0244
HSVPS34_FL	752	763	TKTGKLFHIDFG			10	1362.73	ComplexII_solo	3			0.11	0.045	9.0668
HSVPS34_FL	752	763	TKTGKLFHIDFG			10	1362.73	ComplexII_solo	30			0.152	0.087	9.0545
HSVPS34_FL	752	763	TKTGKLFHIDFG			10	1362.73	ComplexII_solo	300			0.593	0.045	9.0275
HSVPS34_FL	752	763	TKTGKLFHIDFG			10	1362.73	ComplexII_solo	3000			0.915	0.05	9.0161
HSVPS34_FL	764	771	YILGRDPK			5	960.539	ComplexII_rab5	0			0	0	5.8336
HSVPS34_FL	764	771	YILGRDPK			5	960.539	ComplexII_rab5	0.3			0.626	0.052	5.796
HSVPS34_FL	764	771	YILGRDPK			5	960.539	ComplexII_rab5	3			1.139	0.028	5.8102
HSVPS34_FL	764	771	YILGRDPK			5	960.539	ComplexII_rab5	30			1.639	0.056	5.7885
HSVPS34_FL	764	771	YILGRDPK			5	960.539	ComplexII_rab5	300			2.059	0.046	5.796
HSVPS34_FL	764	771	YILGRDPK			5	960.539	ComplexII_rab5	3000			2.924	0.038	5.7998
HSVPS34_FL	764	771	YILGRDPK			5	960.539	ComplexII_solo	0			0	0	5.8516
HSVPS34_FL	764	771	YILGRDPK			5	960.539	ComplexII_solo	0.3			0.384	0.062	5.8318
HSVPS34_FL	764	771	YILGRDPK			5	960.539	ComplexII_solo	3			1.093	0.045	5.8493
HSVPS34_FL	764	771	YILGRDPK			5	960.539	ComplexII_solo	30			1.6	0.04	5.854
HSVPS34_FL	764	771	YILGRDPK			5	960.539	ComplexII_solo	300			2.327	0.09	5.8304
HSVPS34_FL	764	771	YILGRDPK			5	960.539	ComplexII_solo	3000			3.247	0.061	5.8307
HSVPS34_FL	780	794	NKEMVEGMGGTQSEQ			13	1623.69	ComplexII_rab5	0			0	0	6.4527
HSVPS34_FL	780	794	NKEMVEGMGGTQSEQ			13	1623.69	ComplexII_rab5	0.3			1.207	0.148	6.4362
HSVPS34_FL	780	794	NKEMVEGMGGTQSEQ			13	1623.69	ComplexII_rab5	3			1.97	0.181	6.4277
HSVPS34_FL	780	794	NKEMVEGMGGTQSEQ			13	1623.69	ComplexII_rab5	30			2.902	0.087	6.4236
HSVPS34_FL	780	794	NKEMVEGMGGTQSEQ			13	1623.69	ComplexII_rab5	300			3.457	0.087	6.4189
HSVPS34_FL	780	794	NKEMVEGMGGTQSEQ			13	1623.69	ComplexII_rab5	3000			4.381	0.09	6.4297
HSVPS34_FL	780	794	NKEMVEGMGGTQSEQ			13	1623.69	ComplexII_solo	0			0	0	6.4901
HSVPS34_FL	780	794	NKEMVEGMGGTQSEQ			13	1623.69	ComplexII_solo	0.3			1.004	0.1	6.4599
HSVPS34_FL	780	794	NKEMVEGMGGTQSEQ			13	1623.69	ComplexII_solo	3			2.094	0.154	6.4789
HSVPS34_FL	780	794	NKEMVEGMGGTQSEQ			13	1623.69	ComplexII_solo	30			2.946	0.147	6.454
HSVPS34_FL	780	794	NKEMVEGMGGTQSEQ			13	1623.69	ComplexII_solo	300			3.73	0.1	6.4374
HSVPS34_FL	780	794	NKEMVEGMGGTQSEQ			13	1623.69	ComplexII_solo	3000			4.483	0.361	6.4254
HSVPS34_FL	780	797	NKEMVEGMGGTQSEQYQE			16	2043.85	ComplexII_rab5	0			0	0	7.1785
HSVPS34_FL	780	797	NKEMVEGMGGTQSEQYQE			16	2043.85	ComplexII_rab5	0.3			1.391	0.139	7.1445
HSVPS34_FL	780	797	NKEMVEGMGGTQSEQYQE			16	2043.85	ComplexII_rab5	3			2.174	0.184	7.1674
HSVPS34_FL	780	797	NKEMVEGMGGTQSEQYQE			16	2043.85	ComplexII_rab5	30			3.171	0.102	7.1531
HSVPS34_FL	780	797	NKEMVEGMGGTQSEQYQE			16	2043.85	ComplexII_rab5	300			3.917	0.107	7.1657
HSVPS34_FL	780	797	NKEMVEGMGGTQSEQYQE			16	2043.85	ComplexII_rab5	3000			5.607	0.072	7.1524
HSVPS34_FL	780	797	NKEMVEGMGGTQSEQYQE			16	2043.85	ComplexII_solo	0			0	0	7.1915
HSVPS34_FL	780	797	NKEMVEGMGGTQSEQYQE			16	2043.85	ComplexII_solo	0.3			1.095	0.115	7.1599
HSVPS34_FL	780	797	NKEMVEGMGGTQSEQYQE			16	2043.85	ComplexII_solo	3			2.217	0.142	7.1924
HSVPS34_FL	780	797	NKEMVEGMGGTQSEQYQE			16	2043.85	ComplexII_solo	30			3.139	0.15	7.171
HSVPS34_FL	780	797	NKEMVEGMGGTQSEQYQE			16	2043.85	ComplexII_solo	300			4.11	0.12	7.1614
HSVPS34_FL	780	797	NKEMVEGMGGTQSEQYQE			16	2043.85	ComplexII_solo	3000			5.619	0.47	7.1528
HSVPS34_FL	783	794	MVEGMGGTQSEQ			10	1252.51	ComplexII_rab5	0			0	0	6.4632
HSVPS34_FL	783	794	MVEGMGGTQSEQ			10	1252.51	ComplexII_rab5	0.3			1.328	0.18	6.4623
HSVPS34_FL	783	794	MVEGMGGTQSEQ			10	1252.51	ComplexII_rab5	3			2.029	0.227	6.4783
HSVPS34_FL	783	794	MVEGMGGTQSEQ			10	1252.51	ComplexII_rab5	30			2.775	0.134	6.4655
HSVPS34_FL	783	794	MVEGMGGTQSEQ			10	1252.51	ComplexII_rab5	300			3.096	0.205	6.4643
HSVPS34_FL	783	794	MVEGMGGTQSEQ			10	1252.51	ComplexII_rab5	3000			3.701	0.037	6.4628
HSVPS34_FL	783	794	MVEGMGGTQSEQ			10	1252.51	ComplexII_solo	0			0	0	6.4962
HSVPS34_FL	783	794	MVEGMGGTQSEQ			10	1252.51	ComplexII_solo	0.3			1.175	0.118	6.4791
HSVPS34_FL	783	794	MVEGMGGTQSEQ			10	1252.51	ComplexII_solo	3			2.176	0.232	6.5034
HSVPS34_FL	783	794	MVEGMGGTQSEQ			10	1252.51	ComplexII_solo	30			2.841	0.141	6.4714
HSVPS34_FL	783	794	MVEGMGGTQSEQ			10	1252.51	ComplexII_solo	300			3.43	0.072	6.4828
HSVPS34_FL	783	794	MVEGMGGTQSEQ			10	1252.51	ComplexII_solo	3000			3.686	0.346	6.4761
HSVPS34_FL	783	797	MVEGMGGTQSEQYQE			13	1672.67	ComplexII_rab5	0			0	0	7.4246
HSVPS34_FL	783	797	MVEGMGGTQSEQYQE			13	1672.67	ComplexII_rab5	0.3			1.494	0.142	7.4134
HSVPS34_FL	783	797	MVEGMGGTQSEQYQE			13	1672.67	ComplexII_rab5	3			2.125	0.172	7.41
HSVPS34_FL	783	797	MVEGMGGTQSEQYQE			13	1672.67	ComplexII_rab5	30			2.967	0.056	7.3958
HSVPS34_FL	783	797	MVEGMGGTQSEQYQE			13	1672.67	ComplexII_rab5	300			3.583	0.115	7.4049
HSVPS34_FL	783	797	MVEGMGGTQSEQYQE			13	1672.67	ComplexII_rab5	3000			4.902	0.024	7.409
HSVPS34_FL	783	797	MVEGMGGTQSEQYQE			13	1672.67	ComplexII_solo	0			0	0	7.436
HSVPS34_FL	783	797	MVEGMGGTQSEQYQE			13	1672.67	ComplexII_solo	0.3			1.144	0.082	7.4056
HSVPS34_FL	783	797	MVEGMGGTQSEQYQE			13	1672.67	ComplexII_solo	3			2.239	0.135	7.435
HSVPS34_FL	783	797	MVEGMGGTQSEQYQE			13	1672.67	ComplexII_solo	30			2.919	0.088	7.4383
HSVPS34_FL	783	797	MVEGMGGTQSEQYQE			13	1672.67	ComplexII_solo	300			3.585	0.134	7.4146
HSVPS34_FL	783	797	MVEGMGGTQSEQYQE			13	1672.67	ComplexII_solo	3000			4.888	0.384	7.399
HSVPS34_FL	808	815	HLRRYSNL			6	1057.58	ComplexII_rab5	0			0	0	5.5087
HSVPS34_FL	808	815	HLRRYSNL			6	1057.58	ComplexII_rab5	0.3			0.105	0.067	5.5008
HSVPS34_FL	808	815	HLRRYSNL			6	1057.58	ComplexII_rab5	3			0.382	0.045	5.5466
HSVPS34_FL	808	815	HLRRYSNL			6	1057.58	ComplexII_rab5	30			0.699	0.066	5.5109
HSVPS34_FL	808	815	HLRRYSNL			6	1057.58	ComplexII_rab5	300			1.667	0.025	5.5166
HSVPS34_FL	808	815	HLRRYSNL			6	1057.58	ComplexII_rab5	3000			2.217	0.035	5.522
HSVPS34_FL	808	815	HLRRYSNL			6	1057.58	ComplexII_solo	0			0	0	5.5609
HSVPS34_FL	808	815	HLRRYSNL			6	1057.58	ComplexII_solo	0.3			0.057	0.03	5.5558
HSVPS34_FL	808	815	HLRRYSNL			6	1057.58	ComplexII_solo	3			0.437	0.041	5.5857
HSVPS34_FL	808	815	HLRRYSNL			6	1057.58	ComplexII_solo	30			0.692	0.041	5.5799
HSVPS34_FL	808	815	HLRRYSNL			6	1057.58	ComplexII_solo	300			1.789	0.052	5.5386
HSVPS34_FL	808	815	HLRRYSNL			6	1057.58	ComplexII_solo	3000			2.25	0.08	5.5007
HSVPS34_FL	823	833	MVDANIPDIAL			8	1170.6	ComplexII_rab5	0			0	0	10.8867
HSVPS34_FL	823	833	MVDANIPDIAL			8	1170.6	ComplexII_rab5	0.3			0.169	0.119	10.8639
HSVPS34_FL	823	833	MVDANIPDIAL			8	1170.6	ComplexII_rab5	3			0.374	0.073	10.8653
HSVPS34_FL	823	833	MVDANIPDIAL			8	1170.6	ComplexII_rab5	30			0.919	0.091	10.8729
HSVPS34_FL	823	833	MVDANIPDIAL			8	1170.6	ComplexII_rab5	300			1.888	0.129	10.8559
HSVPS34_FL	823	833	MVDANIPDIAL			8	1170.6	ComplexII_rab5	3000			3.403	0.004	10.846
HSVPS34_FL	823	833	MVDANIPDIAL			8	1170.6	ComplexII_solo	0			0	0	10.8901
HSVPS34_FL	823	833	MVDANIPDIAL			8	1170.6	ComplexII_solo	0.3			0.124	0.013	10.8377
HSVPS34_FL	823	833	MVDANIPDIAL			8	1170.6	ComplexII_solo	3			0.565	0.088	10.8798
HSVPS34_FL	823	833	MVDANIPDIAL			8	1170.6	ComplexII_solo	30			0.885	0.081	10.8489
HSVPS34_FL	823	833	MVDANIPDIAL			8	1170.6	ComplexII_solo	300			1.83	0.118	10.8527
HSVPS34_FL	823	833	MVDANIPDIAL			8	1170.6	ComplexII_solo	3000			3.314	0.105	10.8266
HSVPS34_FL	823	846	MVDANIPDIALEPDKTVKKVQDKF			20	2713.44	ComplexII_rab5	0			0	0	9.088
HSVPS34_FL	823	846	MVDANIPDIALEPDKTVKKVQDKF			20	2713.44	ComplexII_rab5	0.3			-0.014	0.107	9.0491
HSVPS34_FL	823	846	MVDANIPDIALEPDKTVKKVQDKF			20	2713.44	ComplexII_rab5	3			0.608	0.189	9.0537
HSVPS34_FL	823	846	MVDANIPDIALEPDKTVKKVQDKF			20	2713.44	ComplexII_rab5	30			2.378	0.145	9.0506
HSVPS34_FL	823	846	MVDANIPDIALEPDKTVKKVQDKF			20	2713.44	ComplexII_rab5	300			5.227	0.175	9.0047
HSVPS34_FL	823	846	MVDANIPDIALEPDKTVKKVQDKF			20	2713.44	ComplexII_rab5	3000			7.755	0.236	9.0618
HSVPS34_FL	823	846	MVDANIPDIALEPDKTVKKVQDKF			20	2713.44	ComplexII_solo	0			0	0	9.1063
HSVPS34_FL	823	846	MVDANIPDIALEPDKTVKKVQDKF			20	2713.44	ComplexII_solo	0.3			0.463	0.462	9.0484
HSVPS34_FL	823	846	MVDANIPDIALEPDKTVKKVQDKF			20	2713.44	ComplexII_solo	3			0.88	0.104	9.0773
HSVPS34_FL	823	846	MVDANIPDIALEPDKTVKKVQDKF			20	2713.44	ComplexII_solo	30			2.771	0.267	9.0431
HSVPS34_FL	823	846	MVDANIPDIALEPDKTVKKVQDKF			20	2713.44	ComplexII_solo	300			5.242	0.421	9.0502
HSVPS34_FL	823	846	MVDANIPDIALEPDKTVKKVQDKF			20	2713.44	ComplexII_solo	3000			8.007	0.518	9.0725
HSVPS34_FL	824	846	VDANIPDIALEPDKTVKKVQDKF			19	2582.4	ComplexII_rab5	0			0	0	8.8419
HSVPS34_FL	824	846	VDANIPDIALEPDKTVKKVQDKF			19	2582.4	ComplexII_rab5	0.3			0.38	0.039	8.815
HSVPS34_FL	824	846	VDANIPDIALEPDKTVKKVQDKF			19	2582.4	ComplexII_rab5	3			1.18	0.096	8.8254
HSVPS34_FL	824	846	VDANIPDIALEPDKTVKKVQDKF			19	2582.4	ComplexII_rab5	30			2.584	0.083	8.8185
HSVPS34_FL	824	846	VDANIPDIALEPDKTVKKVQDKF			19	2582.4	ComplexII_rab5	300			4.142	0.034	8.7823
HSVPS34_FL	824	846	VDANIPDIALEPDKTVKKVQDKF			19	2582.4	ComplexII_rab5	3000			6.724	0.077	8.7881
HSVPS34_FL	824	846	VDANIPDIALEPDKTVKKVQDKF			19	2582.4	ComplexII_solo	0			0	0	8.8568
HSVPS34_FL	824	846	VDANIPDIALEPDKTVKKVQDKF			19	2582.4	ComplexII_solo	0.3			0.336	0.069	8.837
HSVPS34_FL	824	846	VDANIPDIALEPDKTVKKVQDKF			19	2582.4	ComplexII_solo	3			1.18	0.071	8.8417
HSVPS34_FL	824	846	VDANIPDIALEPDKTVKKVQDKF			19	2582.4	ComplexII_solo	30			2.565	0.159	8.8364
HSVPS34_FL	824	846	VDANIPDIALEPDKTVKKVQDKF			19	2582.4	ComplexII_solo	300			4.316	0.168	8.816
HSVPS34_FL	824	846	VDANIPDIALEPDKTVKKVQDKF			19	2582.4	ComplexII_solo	3000			6.729	0.373	8.7883
HSVPS34_FL	824	848	VDANIPDIALEPDKTVKKVQDKFRL			21	2851.58	ComplexII_rab5	0			0	0	9.4438
HSVPS34_FL	824	848	VDANIPDIALEPDKTVKKVQDKFRL			21	2851.58	ComplexII_rab5	0.3			0.374	0.044	9.4237
HSVPS34_FL	824	848	VDANIPDIALEPDKTVKKVQDKFRL			21	2851.58	ComplexII_rab5	3			1.295	0.221	9.4448
HSVPS34_FL	824	848	VDANIPDIALEPDKTVKKVQDKFRL			21	2851.58	ComplexII_rab5	30			2.939	0.102	9.4326
HSVPS34_FL	824	848	VDANIPDIALEPDKTVKKVQDKFRL			21	2851.58	ComplexII_rab5	300			4.644	0.318	9.4207
HSVPS34_FL	824	848	VDANIPDIALEPDKTVKKVQDKFRL			21	2851.58	ComplexII_rab5	3000			7.553	0.273	9.4389
HSVPS34_FL	824	848	VDANIPDIALEPDKTVKKVQDKFRL			21	2851.58	ComplexII_solo	0			0	0	9.4586
HSVPS34_FL	824	848	VDANIPDIALEPDKTVKKVQDKFRL			21	2851.58	ComplexII_solo	0.3			0.406	0.05	9.4286
HSVPS34_FL	824	848	VDANIPDIALEPDKTVKKVQDKFRL			21	2851.58	ComplexII_solo	3			1.394	0.199	9.4784
HSVPS34_FL	824	848	VDANIPDIALEPDKTVKKVQDKFRL			21	2851.58	ComplexII_solo	30			3.229	0.19	9.4332
HSVPS34_FL	824	848	VDANIPDIALEPDKTVKKVQDKFRL			21	2851.58	ComplexII_solo	300			5.314	0.122	9.3986
HSVPS34_FL	824	848	VDANIPDIALEPDKTVKKVQDKFRL			21	2851.58	ComplexII_solo	3000			7.905	0.502	9.4217
HSVPS34_FL	826	846	ANIPDIALEPDKTVKKVQDKF			17	2368.3	ComplexII_rab5	0			0	0	8.5818
HSVPS34_FL	826	846	ANIPDIALEPDKTVKKVQDKF			17	2368.3	ComplexII_rab5	0.3			0.512	0.102	8.5303
HSVPS34_FL	826	846	ANIPDIALEPDKTVKKVQDKF			17	2368.3	ComplexII_rab5	3			1.024	0.211	8.5495
HSVPS34_FL	826	846	ANIPDIALEPDKTVKKVQDKF			17	2368.3	ComplexII_rab5	30			2.362	0.151	8.532
HSVPS34_FL	826	846	ANIPDIALEPDKTVKKVQDKF			17	2368.3	ComplexII_rab5	300			3.895	0.149	8.5166
HSVPS34_FL	826	846	ANIPDIALEPDKTVKKVQDKF			17	2368.3	ComplexII_rab5	3000			6.233	0.125	8.519
HSVPS34_FL	826	846	ANIPDIALEPDKTVKKVQDKF			17	2368.3	ComplexII_solo	0			0	0	8.5869
HSVPS34_FL	826	846	ANIPDIALEPDKTVKKVQDKF			17	2368.3	ComplexII_solo	0.3			0.21	0.038	8.54
HSVPS34_FL	826	846	ANIPDIALEPDKTVKKVQDKF			17	2368.3	ComplexII_solo	3			0.836	0.154	8.5972
HSVPS34_FL	826	846	ANIPDIALEPDKTVKKVQDKF			17	2368.3	ComplexII_solo	30			2.06	0.127	8.5483
HSVPS34_FL	826	846	ANIPDIALEPDKTVKKVQDKF			17	2368.3	ComplexII_solo	300			3.955	0.147	8.5279
HSVPS34_FL	826	846	ANIPDIALEPDKTVKKVQDKF			17	2368.3	ComplexII_solo	3000			6.04	0.535	8.5142
HSVPS34_FL	826	848	ANIPDIALEPDKTVKKVQDKFRL			19	2637.49	ComplexII_rab5	0			0	0	9.2597
HSVPS34_FL	826	848	ANIPDIALEPDKTVKKVQDKFRL			19	2637.49	ComplexII_rab5	0.3			0.312	0.073	9.2246
HSVPS34_FL	826	848	ANIPDIALEPDKTVKKVQDKFRL			19	2637.49	ComplexII_rab5	3			1.129	0.238	9.244
HSVPS34_FL	826	848	ANIPDIALEPDKTVKKVQDKFRL			19	2637.49	ComplexII_rab5	30			2.433	0.33	9.216
HSVPS34_FL	826	848	ANIPDIALEPDKTVKKVQDKFRL			19	2637.49	ComplexII_rab5	300			4.002	0.127	9.1903
HSVPS34_FL	826	848	ANIPDIALEPDKTVKKVQDKFRL			19	2637.49	ComplexII_rab5	3000			6.715	0.238	9.1875
HSVPS34_FL	826	848	ANIPDIALEPDKTVKKVQDKFRL			19	2637.49	ComplexII_solo	0			0	0	9.2656
HSVPS34_FL	826	848	ANIPDIALEPDKTVKKVQDKFRL			19	2637.49	ComplexII_solo	0.3			0.063	0.126	9.2101
HSVPS34_FL	826	848	ANIPDIALEPDKTVKKVQDKFRL			19	2637.49	ComplexII_solo	3			0.826	0.098	9.2584
HSVPS34_FL	826	848	ANIPDIALEPDKTVKKVQDKFRL			19	2637.49	ComplexII_solo	30			2.382	0.202	9.2043
HSVPS34_FL	826	848	ANIPDIALEPDKTVKKVQDKFRL			19	2637.49	ComplexII_solo	300			4.206	0.233	9.1943
HSVPS34_FL	826	848	ANIPDIALEPDKTVKKVQDKFRL			19	2637.49	ComplexII_solo	3000			6.891	0.083	9.2122
HSVPS34_FL	826	850	ANIPDIALEPDKTVKKVQDKFRLDL			21	2865.6	ComplexII_rab5	0			0	0	9.7983
HSVPS34_FL	826	850	ANIPDIALEPDKTVKKVQDKFRLDL			21	2865.6	ComplexII_rab5	0.3			0.224	0.006	9.7784
HSVPS34_FL	826	850	ANIPDIALEPDKTVKKVQDKFRLDL			21	2865.6	ComplexII_rab5	3			0.84	0.078	9.7852
HSVPS34_FL	826	850	ANIPDIALEPDKTVKKVQDKFRLDL			21	2865.6	ComplexII_rab5	30			2.472	0.082	9.7715
HSVPS34_FL	826	850	ANIPDIALEPDKTVKKVQDKFRLDL			21	2865.6	ComplexII_rab5	300			4.382	0.165	9.7301
HSVPS34_FL	826	850	ANIPDIALEPDKTVKKVQDKFRLDL			21	2865.6	ComplexII_rab5	3000			7.309	0.102	9.7534
HSVPS34_FL	826	850	ANIPDIALEPDKTVKKVQDKFRLDL			21	2865.6	ComplexII_solo	0			0	0	9.8603
HSVPS34_FL	826	850	ANIPDIALEPDKTVKKVQDKFRLDL			21	2865.6	ComplexII_solo	0.3			0.21	0.036	9.7869
HSVPS34_FL	826	850	ANIPDIALEPDKTVKKVQDKFRLDL			21	2865.6	ComplexII_solo	3			0.954	0.048	9.8416
HSVPS34_FL	826	850	ANIPDIALEPDKTVKKVQDKFRLDL			21	2865.6	ComplexII_solo	30			2.568	0.131	9.7965
HSVPS34_FL	826	850	ANIPDIALEPDKTVKKVQDKFRLDL			21	2865.6	ComplexII_solo	300			4.508	0.176	9.8142
HSVPS34_FL	826	850	ANIPDIALEPDKTVKKVQDKFRLDL			21	2865.6	ComplexII_solo	3000			7.262	0.388	9.7447
HSVPS34_FL	847	853	RLDLSDE			5	846.408	ComplexII_rab5	0			0	0	6.971
HSVPS34_FL	847	853	RLDLSDE			5	846.408	ComplexII_rab5	0.3			0.258	0.095	6.9461
HSVPS34_FL	847	853	RLDLSDE			5	846.408	ComplexII_rab5	3			0.798	0.11	6.9542
HSVPS34_FL	847	853	RLDLSDE			5	846.408	ComplexII_rab5	30			1.232	0.051	6.9389
HSVPS34_FL	847	853	RLDLSDE			5	846.408	ComplexII_rab5	300			1.612	0.053	6.9542
HSVPS34_FL	847	853	RLDLSDE			5	846.408	ComplexII_rab5	3000			1.539	0.019	6.9277
HSVPS34_FL	847	853	RLDLSDE			5	846.408	ComplexII_solo	0			0	0	7.0028
HSVPS34_FL	847	853	RLDLSDE			5	846.408	ComplexII_solo	0.3			0.194	0.019	6.983
HSVPS34_FL	847	853	RLDLSDE			5	846.408	ComplexII_solo	3			0.785	0.079	7.0071
HSVPS34_FL	847	853	RLDLSDE			5	846.408	ComplexII_solo	30			1.212	0.094	7.0115
HSVPS34_FL	847	853	RLDLSDE			5	846.408	ComplexII_solo	300			1.681	0.08	7.0002
HSVPS34_FL	847	853	RLDLSDE			5	846.408	ComplexII_solo	3000			1.69	0.086	7.0056
HSVPS34_FL	847	854	RLDLSDEE			6	975.451	ComplexII_rab5	0			0	0	7.0964
HSVPS34_FL	847	854	RLDLSDEE			6	975.451	ComplexII_rab5	0.3			0.284	0.068	7.0677
HSVPS34_FL	847	854	RLDLSDEE			6	975.451	ComplexII_rab5	3			0.763	0.126	7.0923
HSVPS34_FL	847	854	RLDLSDEE			6	975.451	ComplexII_rab5	30			1.474	0.102	7.0676
HSVPS34_FL	847	854	RLDLSDEE			6	975.451	ComplexII_rab5	300			1.873	0.156	7.0679
HSVPS34_FL	847	854	RLDLSDEE			6	975.451	ComplexII_rab5	3000			1.851	0.047	7.0703
HSVPS34_FL	847	854	RLDLSDEE			6	975.451	ComplexII_solo	0			0	0	7.1147
HSVPS34_FL	847	854	RLDLSDEE			6	975.451	ComplexII_solo	0.3			0.164	0.09	7.0984
HSVPS34_FL	847	854	RLDLSDEE			6	975.451	ComplexII_solo	3			0.897	0.068	7.1208
HSVPS34_FL	847	854	RLDLSDEE			6	975.451	ComplexII_solo	30			1.457	0.089	7.1046
HSVPS34_FL	847	854	RLDLSDEE			6	975.451	ComplexII_solo	300			1.872	0.068	7.0951
HSVPS34_FL	847	854	RLDLSDEE			6	975.451	ComplexII_solo	3000			2.014	0.11	7.0572
HSVPS34_FL	864	871	DESVHALF			6	916.429	ComplexII_rab5	0			0	0	10.0564
HSVPS34_FL	864	871	DESVHALF			6	916.429	ComplexII_rab5	0.3			0.255	0.051	10.0113
HSVPS34_FL	864	871	DESVHALF			6	916.429	ComplexII_rab5	3			1.583	0.076	10.0539
HSVPS34_FL	864	871	DESVHALF			6	916.429	ComplexII_rab5	30			2.722	0.105	10.0351
HSVPS34_FL	864	871	DESVHALF			6	916.429	ComplexII_rab5	300			3.209	0.087	10.0202
HSVPS34_FL	864	871	DESVHALF			6	916.429	ComplexII_rab5	3000			4.204	0.077	10.0195
HSVPS34_FL	864	871	DESVHALF			6	916.429	ComplexII_solo	0			0	0	10.0801
HSVPS34_FL	864	871	DESVHALF			6	916.429	ComplexII_solo	0.3			0.359	0.026	10.0266
HSVPS34_FL	864	871	DESVHALF			6	916.429	ComplexII_solo	3			1.839	0.108	10.0474
HSVPS34_FL	864	871	DESVHALF			6	916.429	ComplexII_solo	30			2.919	0.076	10.0639
HSVPS34_FL	864	871	DESVHALF			6	916.429	ComplexII_solo	300			3.421	0.102	10.0314
HSVPS34_FL	864	871	DESVHALF			6	916.429	ComplexII_solo	3000			4.145	0.206	10.0107
HSVPS34_FL	866	872	SVHALFA			5	743.397	ComplexII_rab5	0			0	0	8.7957
HSVPS34_FL	866	872	SVHALFA			5	743.397	ComplexII_rab5	0.3			0.847	0.024	8.7713
HSVPS34_FL	866	872	SVHALFA			5	743.397	ComplexII_rab5	3			1.906	0.07	8.794
HSVPS34_FL	866	872	SVHALFA			5	743.397	ComplexII_rab5	30			2.662	0.068	8.7626
HSVPS34_FL	866	872	SVHALFA			5	743.397	ComplexII_rab5	300			2.865	0.038	8.7875
HSVPS34_FL	866	872	SVHALFA			5	743.397	ComplexII_rab5	3000			2.873	0.03	8.7776
HSVPS34_FL	866	872	SVHALFA			5	743.397	ComplexII_solo	0			0	0	8.8428
HSVPS34_FL	866	872	SVHALFA			5	743.397	ComplexII_solo	0.3			0.628	0.045	8.8055
HSVPS34_FL	866	872	SVHALFA			5	743.397	ComplexII_solo	3			1.863	0.093	8.8452
HSVPS34_FL	866	872	SVHALFA			5	743.397	ComplexII_solo	30			2.713	0.11	8.8224
HSVPS34_FL	866	872	SVHALFA			5	743.397	ComplexII_solo	300			2.976	0.023	8.8212
HSVPS34_FL	866	872	SVHALFA			5	743.397	ComplexII_solo	3000			3.018	0.073	8.8267
HSVPS34_FL	872	884	AAVVEQIHKFAQY			11	1502.79	ComplexII_rab5	0			0	0	8.5556
HSVPS34_FL	872	884	AAVVEQIHKFAQY			11	1502.79	ComplexII_rab5	0.3			4.502	0.115	8.4832
HSVPS34_FL	872	884	AAVVEQIHKFAQY			11	1502.79	ComplexII_rab5	3			7.075	0.124	8.4431
HSVPS34_FL	872	884	AAVVEQIHKFAQY			11	1502.79	ComplexII_rab5	30			7.718	0.148	8.4465
HSVPS34_FL	872	884	AAVVEQIHKFAQY			11	1502.79	ComplexII_rab5	300			7.899	0.191	8.4677
HSVPS34_FL	872	884	AAVVEQIHKFAQY			11	1502.79	ComplexII_rab5	3000			8.124	0.178	8.4457
HSVPS34_FL	872	884	AAVVEQIHKFAQY			11	1502.79	ComplexII_solo	0			0	0	8.5756
HSVPS34_FL	872	884	AAVVEQIHKFAQY			11	1502.79	ComplexII_solo	0.3			4	0.092	8.5068
HSVPS34_FL	872	884	AAVVEQIHKFAQY			11	1502.79	ComplexII_solo	3			7.121	0.073	8.5152
HSVPS34_FL	872	884	AAVVEQIHKFAQY			11	1502.79	ComplexII_solo	30			7.632	0.153	8.4994
HSVPS34_FL	872	884	AAVVEQIHKFAQY			11	1502.79	ComplexII_solo	300			8.336	0.109	8.4895
HSVPS34_FL	872	884	AAVVEQIHKFAQY			11	1502.79	ComplexII_solo	3000			8.228	0.202	8.4374
HSVPS34_FL	872	887	AAVVEQIHKFAQYWRK			14	1973.06	ComplexII_rab5	0			0	0	8.7407
HSVPS34_FL	872	887	AAVVEQIHKFAQYWRK			14	1973.06	ComplexII_rab5	0.3			1.8	0.257	8.7259
HSVPS34_FL	872	887	AAVVEQIHKFAQYWRK			14	1973.06	ComplexII_rab5	3			3.837	0.415	8.7329
HSVPS34_FL	872	887	AAVVEQIHKFAQYWRK			14	1973.06	ComplexII_rab5	30			5.044	0.154	8.7312
HSVPS34_FL	872	887	AAVVEQIHKFAQYWRK			14	1973.06	ComplexII_rab5	300			5.649	0.123	8.7
HSVPS34_FL	872	887	AAVVEQIHKFAQYWRK			14	1973.06	ComplexII_rab5	3000			5.652	0.058	8.72
HSVPS34_FL	872	887	AAVVEQIHKFAQYWRK			14	1973.06	ComplexII_solo	0			0	0	8.8337
HSVPS34_FL	872	887	AAVVEQIHKFAQYWRK			14	1973.06	ComplexII_solo	0.3			1.571	0.287	8.7741
HSVPS34_FL	872	887	AAVVEQIHKFAQYWRK			14	1973.06	ComplexII_solo	3			3.904	0.133	8.7735
HSVPS34_FL	872	887	AAVVEQIHKFAQYWRK			14	1973.06	ComplexII_solo	30			5.335	0.135	8.8329
HSVPS34_FL	872	887	AAVVEQIHKFAQYWRK			14	1973.06	ComplexII_solo	300			5.924	0.184	8.7811
HSVPS34_FL	872	887	AAVVEQIHKFAQYWRK			14	1973.06	ComplexII_solo	3000			5.74	0.433	8.8072
HSVPS34_FL	874	883	VVEQIHKFAQ			8	1197.65	ComplexII_rab5	0			0	0	7.2431
HSVPS34_FL	874	883	VVEQIHKFAQ			8	1197.65	ComplexII_rab5	0.3			0.263	0.016	7.2214
HSVPS34_FL	874	883	VVEQIHKFAQ			8	1197.65	ComplexII_rab5	3			0.576	0.051	7.2459
HSVPS34_FL	874	883	VVEQIHKFAQ			8	1197.65	ComplexII_rab5	30			1.08	0.039	7.2247
HSVPS34_FL	874	883	VVEQIHKFAQ			8	1197.65	ComplexII_rab5	300			1.96	0.038	7.2233
HSVPS34_FL	874	883	VVEQIHKFAQ			8	1197.65	ComplexII_rab5	3000			2.714	0.033	7.2327
HSVPS34_FL	874	883	VVEQIHKFAQ			8	1197.65	ComplexII_solo	0			0	0	7.2701
HSVPS34_FL	874	883	VVEQIHKFAQ			8	1197.65	ComplexII_solo	0.3			0.264	0.013	7.259
HSVPS34_FL	874	883	VVEQIHKFAQ			8	1197.65	ComplexII_solo	3			0.635	0.031	7.2779
HSVPS34_FL	874	883	VVEQIHKFAQ			8	1197.65	ComplexII_solo	30			1.195	0.127	7.2723
HSVPS34_FL	874	883	VVEQIHKFAQ			8	1197.65	ComplexII_solo	300			2.175	0.071	7.2574
HSVPS34_FL	874	883	VVEQIHKFAQ			8	1197.65	ComplexII_solo	3000			2.774	0.16	7.2402
